# A pathogenic DYT-THAP1 dystonia mutation causes hypomyelination and loss of YY1 binding

**DOI:** 10.1101/2021.08.03.454996

**Authors:** Dhananjay Yellajoshyula, Abigail E. Rogers, Audrey J. Kim, Sumin Kim, Samuel S. Pappas, William T. Dauer

**Affiliations:** Department of Neurology, University of Michigan, Ann Arbor, MI, USA; Molecular Cellular and Developmental Biology, University of Michigan, Ann Arbor, MI, USA; Cell and Molecular Biology, University of Michigan, Ann Arbor, MI, USA; Peter O’Donnell Jr. Brain Institute, University of Texas Southwestern Medical Center, Dallas, Texas, USA; Department of Neurology, University of Texas Southwestern Medical Center, Dallas, Texas, USA; Department of Neuroscience, University of Texas Southwestern Medical Center, Dallas, Texas, USA

## Abstract

Dystonia is a disabling disease that manifests as prolonged involuntary twisting movements. DYT-THAP1 is an inherited form of isolated dystonia caused by mutations in *THAP1* encoding the transcription factor THAP1. The phe81leu (F81L) missense mutation is representative of a category of poorly understood mutations that do not occur on residues critical for DNA binding. Here, we demonstrate that the F81L mutation (THAP1^F81L^) impairs THAP1 transcriptional activity and disrupts CNS myelination. Strikingly, THAP1^F81L^ exhibits normal DNA binding but causes a significantly reduced DNA binding of YY1, its transcriptional partner that also has an established role in oligodendrocyte lineage progression. Our results suggest a model of molecular pathogenesis whereby THAP1^F81L^ normally binds DNA but is unable to efficiently organize an active transcription complex.

## Supplemental Table 1 for "A pathogenic DYT-THAP1 dystonia mutation causes hypomyelination and loss of YY1 binding"

### Sheet: Cortex
MGI Gene/Marker ID	Symbol	Name	Entrez Gene ID
MGI:1915582	Sdhaf1	succinate dehydrogenase complex assembly factor 1	68332
MGI:1916686	Mtfp1	mitochondrial fission process 1	67900
MGI:1916349	1810009N02Rik	RIKEN cDNA 1810009N02 gene	69099
MGI:2151840	Tlcd3a	TLC domain containing 3A	116972
MGI:1916973	Rpain	RPA interacting protein	69723
MGI:1914225	Trappc13	trafficking protein particle complex 13	66975
MGI:1919742	Smg1	SMG1 homolog, phosphatidylinositol 3-kinase-related kinase (C. elegans)	233789
MGI:1920076	Fam76b	family with sequence similarity 76, member B	72826
MGI:2138391	Pid1	phosphotyrosine interaction domain containing 1	98496
MGI:2144564	Fam117a	family with sequence similarity 117, member A	215512
MGI:2442510	Dars2	aspartyl-tRNA synthetase 2 (mitochondrial)	226539
MGI:1924130	6430411K18Rik	RIKEN cDNA 6430411K18 gen	76880
MGI:104626	Strbp	spermatid perinuclear RNA binding protein	20744
MGI:2140359	Tmem64	transmembrane protein 64	100201
MGI:2442958	Fam184b	family with sequence similarity 184, member B	58227
MGI:2443778	Cfap69	cilia and flagella associated protein 69	207686
MGI:87876	Ache	acetylcholinesterase	11423
MGI:2140983	Fam185a	family with sequence similarity 185, member A	330050
MGI:96853	Alad	aminolevulinate, delta-, dehydratase	17025
MGI:1353450	Aldh1a1	aldehyde dehydrogenase family 1, subfamily A1	11668
MGI:1914357	Ankrd12	ankyrin repeat domain 12	106585
MGI:1920243	Appl1	adaptor protein, phosphotyrosine interaction, PH domain and leucine zipper containing 1	72993
MGI:1913764	Asrgl1	asparaginase like 1	66514
MGI:104653	Atp2b1	ATPase, Ca++ transporting, plasma membrane 1	67972
MGI:2136878	B3galt5	UDP-Gal:betaGlcNAc beta 1,3-galactosyltransferase, polypeptide 5	93961
MGI:2384822	Ap1ar	adaptor-related protein complex 1 associated regulatory protein	211556
MGI:2136782	BC004004	cDNA sequence BC004004	80748
MGI:2681846	Mpv17l2	MPV17 mitochondrial membrane protein-like 2	234384
MGI:2139535	Tprn	taperin	97031
MGI:109482	Cacna1a	calcium channel, voltage-dependent, P/Q type, alpha 1A subunit	12286
MGI:1338030	Capn7	calpain 7	12339
MGI:2179723	Casc3	cancer susceptibility candidate 3	192160
MGI:1914750	Ccar1	cell division cycle and apoptosis regulator 1	67500
MGI:1925177	Ccdc88a	coiled coil domain containing 88A	108686
MGI:104651	Cd82	CD82 antigen	12521
MGI:1309511	Cdc7	cell division cycle 7 (S. cerevisiae)	12545
MGI:2384875	Cdk5rap2	CDK5 regulatory subunit associated protein 2	214444
MGI:97545	Cfp	complement factor properdin	18636
MGI:1916315	Chac1	ChaC, cation transport regulator 1	69065
MGI:2143558	Chchd10	coiled-coil-helix-coiled-coil-helix domain containing 10	103172
MGI:1344694	Chic1	cysteine-rich hydrophobic domain 1	12212
MGI:1914167	Chordc1	cysteine and histidine-rich domain (CHORD)-containing, zinc-binding protein 1	66917
MGI:99484	Chuk	conserved helix-loop-helix ubiquitous kinase	12675
MGI:106925	Cldn11	claudin 11	18417
MGI:1352754	Clic4	chloride intracellular channel 4 (mitochondrial)	29876
MGI:107537	Cln3	ceroid lipofuscinosis, neuronal 3, juvenile (Batten, Spielmeyer-Vogt disease)	12752
MGI:2447164	Cmtm5	CKLF-like MARVEL transmembrane domain containing 5	67272
MGI:88437	Cnp	2',3'-cyclic nucleotide 3' phosphodiesterase	12799
MGI:1919133	Coq2	coenzyme Q2 4-hydroxybenzoate polyprenyltransferase	71883
MGI:104649	Cox6a2	cytochrome c oxidase subunit 6A2	12862
MGI:105958	Cox8b	cytochrome c oxidase subunit 8B	12869
MGI:2443075	Cpeb3	cytoplasmic polyadenylation element binding protein 3	208922
MGI:1914366	Cuedc2	CUE domain containing 2	67116
MGI:1922967	Cul5	cullin 5	75717
MGI:1888514	Cxcl14	chemokine (C-X-C motif) ligand 14	57266
MGI:2441932	Prepl	prolyl endopeptidase-like	213760
MGI:2442912	Zcchc7	zinc finger, CCHC domain containing 7	319885
MGI:1196419	Ccpg1	cell cycle progression 1	72278
MGI:106402	Tmem30a	transmembrane protein 30A	69981
MGI:107373	Dnajc3	DnaJ heat shock protein family (Hsp40) member C3	100037258
MGI:1196396	Dpagt1	dolichyl-phosphate (UDP-N-acetylglucosamine) acetylglucosaminephosphotransferase 1 (GlcNAc-1-P transferase)	13478
MGI:94924	Drd2	dopamine receptor D2	13489
MGI:2141981	E430018J23Rik	RIKEN cDNA E430018J23 gene	101604
MGI:1858208	Ech1	enoyl coenzyme A hydratase 1, peroxisomal	51798
MGI:108429	Lpar1	lysophosphatidic acid receptor 1	14745
MGI:2150641	S1pr5	sphingosine-1-phosphate receptor 5	94226
MGI:1921607	Efhd1	EF hand domain containing 1	98363
MGI:3644166	Iqcj	IQ motif containing J	208426
MGI:3647286	Gm5136	predicted gene 5136	368203
MGI:1858959	Elovl1	elongation of very long chain fatty acids (FEN1/Elo2, SUR4/Elo3, yeast)-like 1	54325
MGI:1919196	Endod1	endonuclease domain containing 1	71946
MGI:1915120	Enoph1	enolase-phosphatase 1	67870
MGI:2445171	Enpp6	ectonucleotide pyrophosphatase/phosphodiesterase 6	320981
MGI:2384747	Erdr1	erythroid differentiation regulator 1	170942
MGI:95458	Evi2a	ecotropic viral integration site 2a	14017
MGI:1913696	Exosc7	exosome component 7	66446
MGI:2443327	Fa2h	fatty acid 2-hydroxylase	338521
MGI:1918971	Fam13c	family with sequence similarity 13, member C	71721
MGI:1913840	Farsa	phenylalanyl-tRNA synthetase, alpha subunit	66590
MGI:3505790	Fcho2	FCH domain only 2	218503
MGI:1925642	Fnbp1l	formin binding protein 1-like	214459
MGI:1858277	Gal3st1	galactose-3-O-sulfotransferase 1	53897
MGI:1098221	Gamt	guanidinoacetate methyltransferase	14431
MGI:95684	Gdf10	growth differentiation factor 10	14560
MGI:2153060	Gjc2	gap junction protein, gamma 2	118454
MGI:1920296	Glrx5	glutaredoxin 5	73046
MGI:1929253	Gltp	glycolipid transfer protein	56356
MGI:1926066	Gmip	Gem-interacting protein	78816
MGI:1924149	Golga1	golgi autoantigen, golgin subfamily a, 1	76899
MGI:1924360	Gpbp1l1	GC-rich promoter binding protein 1-like 1	77110
MGI:95809	Gria2	glutamate receptor, ionotropic, AMPA2 (alpha 2)	14800
MGI:1917609	Gtpbp3	GTP binding protein 3	70359
MGI:106618	Tpgs1	tubulin polyglutamylase complex subunit 1	110012
MGI:102688	H2ax	H2A.X variant histone	15270
MGI:2679531	Hapln4	hyaluronan and proteoglycan link protein 4	330790
MGI:2448289	H2ac7	H2A clustered histone 7	319165
MGI:96097	H2ac18	H2A clustered histone 18	15267
MGI:2448316	H2ac20	H2A clustered histone 20	319176
MGI:1891925	Hnrnph1	heterogeneous nuclear ribonucleoprotein H1	59013
MGI:1333871	Hsd17b10	hydroxysteroid (17-beta) dehydrogenase 10	15108
MGI:1919709	Htatsf1	HIV TAT specific factor 1	72459
MGI:1888594	Icmt	isoprenylcysteine carboxyl methyltransferase	57295
MGI:1928268	Ireb2	iron responsive element binding protein 2	64602
MGI:3578624	Itgad	integrin, alpha D	381924
MGI:2141450	Jazf1	JAZF zinc finger 1	231986
MGI:1913490	Kcne1l	potassium voltage-gated channel, Isk-related family, member 1-like, pseudogene	66240
MGI:1916124	Klhdc9	kelch domain containing 9	68874
MGI:2444232	Poglut1	protein O-glucosyltransferase 1	224143
MGI:1924143	Cers2	ceramide synthase 2	76893
MGI:1929512	Litaf	LPS-induced TN factor	56722
MGI:96820	Lpl	lipoprotein lipase	16956
MGI:96840	Ltk	leukocyte tyrosine kinase	17005
MGI:1921169	Lyrm1	LYR motif containing 1	73919
MGI:96912	Mag	myelin-associated glycoprotein	17136
MGI:892970	Mal	myelin and lymphocyte protein, T cell differentiation protein	17153
MGI:2140967	Mapre3	microtubule-associated protein, RP/EB family, member 3	100732
MGI:1917333	Metrn	meteorin, glial cell differentiation regulator	70083
MGI:108511	Mobp	myelin-associated oligodendrocytic basic protein	17433
MGI:97435	Mog	myelin oligodendrocyte glycoprotein	17441
MGI:1913657	Mrps15	mitochondrial ribosomal protein S15	66407
MGI:97175	Map2	microtubule-associated protein 2	17756
MGI:105050	Mtf2	metal response element binding transcription factor 2	17765
MGI:2178598	Bloc1s5	biogenesis of lysosomal organelles complex-1, subunit 5, muted	17828
MGI:1925638	Mvp	major vault protein	78388
MGI:1341799	Ndrg1	N-myc downstream regulated gene 1	17988
MGI:1341799	Ndrg1	N-myc downstream regulated gene 1	17988
MGI:1913296	Ndufb5	NADH:ubiquinone oxidoreductase subunit B5	66046
MGI:2385112	Ndufs2	NADH:ubiquinone oxidoreductase core subunit S2	226646
MGI:1915074	Nmral1	NmrA-like family domain containing 1	67824
MGI:1097165	Nrg3	neuregulin 3	18183
MGI:1913637	Nudt8	nudix (nucleoside diphosphate linked moiety X)-type motif 8	66387
MGI:2657025	Opalin	oligodendrocytic myelin paranodal and inner loop protein	226115
MGI:2157782	Cdhr1	cadherin-related family member 1	170677
MGI:1306801	Pcdh9	protocadherin 9	211712
MGI:104864	Pdia4	protein disulfide isomerase associated 4	12304
MGI:2384850	Pdlim2	PDZ and LIM domain 2	213019
MGI:1933118	Pgam2	phosphoglycerate mutase 2	56012
MGI:97564	Pgm2	phosphoglucomutase 2	66681
MGI:97565	Pgm1	phosphoglucomutase 1	72157
MGI:2443822	Pigz	phosphatidylinositol glycan anchor biosynthesis, class Z	239827
MGI:1099818	Pkd2	polycystin 2, transient receptor potential cation channel	18764
MGI:1915051	Pllp	plasma membrane proteolipid	67801
MGI:97623	Plp1	proteolipid protein (myelin) 1	18823
MGI:2154240	Plxnb3	plexin B3	140571
MGI:1931139	Ppp1r14a	protein phosphatase 1, regulatory inhibitor subunit 14A	68458
MGI:1289252	Ppp2r2d	protein phosphatase 2, regulatory subunit B, delta	52432
MGI:1930009	Ppp2r3c	protein phosphatase 2, regulatory subunit B'', gamma	59032
MGI:1914171	Prpf38b	PRP38 pre-mRNA processing factor 38 (yeast) domain containing B	66921
MGI:97809	Ptprb	protein tyrosine phosphatase, receptor type, B	19263
MGI:97836	Qdpr	quinoid dihydropteridine reductase	110391
MGI:2448514	R3hdm1	R3H domain containing 1	226412
MGI:1922248	Rab11fip2	RAB11 family interacting protein 2 (class I)	74998
MGI:1928370	Rhog	ras homolog family member G	56212
MGI:1338755	Rnd2	Rho family GTPase 2	11858
MGI:106689	Selplg	selectin, platelet (p-selectin) ligand	20345
MGI:98283	Srsf1	serine and arginine-rich splicing factor 1	110809
MGI:700009	Sh3gl2	SH3-domain GRB2-like 2	20404
MGI:1355316	St6galnac6	ST6 (alpha-N-acetyl-neuraminyl-2,3-beta-galactosyl-1,3)-N-acetylgalactosaminide alpha-2,6-sialyltransferase 6	50935
MGI:1927664	Sirt2	sirtuin 2	64383
MGI:1889206	Skap2	src family associated phosphoprotein 2	54353
MGI:1345283	Slc25a1	solute carrier family 25 (mitochondrial carrier, citrate transporter), member 1	13358
MGI:1924909	Slc25a36	solute carrier family 25, member 36	192287
MGI:1345622	Slc35a1	solute carrier family 35 (CMP-sialic acid transporter), member 1	24060
MGI:2660847	Slc5a6	solute carrier family 5 (sodium-dependent vitamin transporter), member 6	330064
MGI:1277151	Snca	synuclein, alpha	20617
MGI:2441845	Snhg11	small nucleolar RNA host gene 11	319317
MGI:1915054	Snx2	sorting nexin 2	67804
MGI:1923937	Spcs3	signal peptidase complex subunit 3 homolog (S. cerevisiae)	76687
MGI:1930803	Tesc	tescalcin	57816
MGI:107937	Tfb2m	transcription factor B2, mitochondrial	15278
MGI:98759	Tjp1	tight junction protein 1	21872
MGI:1923409	Tmem125	transmembrane protein 125	230678
MGI:1098773	Tmem141	transmembrane protein 141	51875
MGI:1922396	Mfsd13a	major facilitator superfamily domain containing 13a	75146
MGI:1920317	Tmem192	transmembrane protein 192	73067
MGI:3039635	Tmem204	transmembrane protein 204	407831
MGI:1919067	Tmem50a	transmembrane protein 50A	71817
MGI:1915187	Tmem59l	transmembrane protein 59-like	67937
MGI:2384789	Tmem63a	transmembrane protein 63a	208795
MGI:1923457	Tmem98	transmembrane protein 98	103743
MGI:1349721	Tob1	transducer of ErbB-2.1	22057
MGI:1341264	Tpbg	trophoblast glycoprotein	21983
MGI:1915221	Tppp3	tubulin polymerization-promoting protein family member 3	67971
MGI:1933972	Tra2a	transformer 2 alpha	101214
MGI:106652	Ro60	Ro60, Y RNA binding protein	20822
MGI:1926079	Tsc22d4	TSC22 domain family, member 4	78829
MGI:1917997	Tspan2	tetraspanin 2	70747
MGI:1332243	Ugcg	UDP-glucose ceramide glucosyltransferase	22234
MGI:2449307	Upf2	UPF2 regulator of nonsense transcripts homolog (yeast)	326622
MGI:1917410	Vps36	vacuolar protein sorting 36	70160
MGI:98940	Vtn	vitronectin	22370
MGI:1920428	Wasl	WASP like actin nucleation promoting factor	73178
MGI:2445085	Dync2i1	dynein 2 intermediate chain 1	217935
MGI:1890651	Brwd1	bromodomain and WD repeat domain containing 1	93871
MGI:1926139	Wsb1	WD repeat and SOCS box-containing 1	78889
MGI:1931870	Zbtb22	zinc finger and BTB domain containing 22	81630
MGI:2445110	Zdhhc17	zinc finger, DHHC domain containing 17	320150
MGI:2444393	Zdhhc9	zinc finger, DHHC domain containing 9	208884
MGI:2446143	Zfc3h1	zinc finger, C3H1-type containing	216345
MGI:107547	Zfp101	zinc finger protein 101	22643
MGI:1916740	Zfp524	zinc finger protein 524	66056
MGI:1918313	Zfp597	zinc finger protein 597	71063
MGI:2443581	Zfp747	zinc finger protein 747	269997
MGI:1858211	Zranb2	zinc finger, RAN-binding domain containing 2	53861

### Sheet: Striatum
MGI Gene/Marker ID	Symbol	Name	Feature Type	Entrez Gene ID
MGI:1914119	Zfp869	zinc finger protein 869	protein coding gene	66869
MGI:1918475	4933428G20Rik	RIKEN cDNA 4933428G20 gene	protein coding gene	100141474
MGI:2144564	Fam117a	family with sequence similarity 117, member A	protein coding gene	215512
MGI:2442510	Dars2	aspartyl-tRNA synthetase 2 (mitochondrial)	protein coding gene	226539
MGI:1923417	Snrnp35	small nuclear ribonucleoprotein 35 (U11/U12)	protein coding gene	76167
MGI:2136171	Aff4	AF4/FMR2 family, member 4	protein coding gene	93736
MGI:2142546	Zfp868	zinc finger protein 868	protein coding gene	234362
MGI:1920480	Bmper	BMP-binding endothelial regulator	protein coding gene	73230
MGI:1924567	Miga1	mitoguardin 1	protein coding gene	215708
MGI:1344341	Car14	carbonic anhydrase 14	protein coding gene	23831
MGI:2154433	Cbln4	cerebellin 4 precursor protein	protein coding gene	228942
MGI:1346069	Cdh20	cadherin 20	protein coding gene	23836
MGI:2442792	Cdh7	cadherin 7, type 2	protein coding gene	241201
MGI:105313	Cit	citron	protein coding gene	12704
MGI:107537	Cln3	ceroid lipofuscinosis, neuronal 3, juvenile (Batten, Spielmeyer-Vogt disease)	protein coding gene	12752
MGI:88437	Cnp	2',3'-cyclic nucleotide 3' phosphodiesterase	protein coding gene	12799
MGI:104649	Cox6a2	cytochrome c oxidase subunit 6A2	protein coding gene	12862
MGI:1914366	Cuedc2	CUE domain containing 2	protein coding gene	67116
MGI:2684848	Cyb5d2	cytochrome b5 domain containing 2	protein coding gene	192986
MGI:2441932	Prepl	prolyl endopeptidase-like	protein coding gene	213760
MGI:1922004	Dhcr24	24-dehydrocholesterol reductase	protein coding gene	74754
MGI:1196396	Dpagt1	dolichyl-phosphate (UDP-N-acetylglucosamine) acetylglucosaminephosphotransferase 1 (GlcNAc-1-P transferase)	protein coding gene	13478
MGI:2141981	E430018J23Rik	RIKEN cDNA E430018J23 gene	protein coding gene	101604
MGI:1858208	Ech1	enoyl coenzyme A hydratase 1, peroxisomal	protein coding gene	51798
MGI:108429	Lpar1	lysophosphatidic acid receptor 1	protein coding gene	14745
MGI:3644166	Iqcj	IQ motif containing J	protein coding gene	208426
MGI:1858959	Elovl1	elongation of very long chain fatty acids (FEN1/Elo2, SUR4/Elo3, yeast)-like 1	protein coding gene	54325
MGI:1321390	Enpp2	ectonucleotide pyrophosphatase/phosphodiesterase 2	protein coding gene	18606
MGI:2445171	Enpp6	ectonucleotide pyrophosphatase/phosphodiesterase 6	protein coding gene	320981
MGI:2443327	Fa2h	fatty acid 2-hydroxylase	protein coding gene	338521
MGI:2442372	Fam168a	family with sequence similarity 168, member A	protein coding gene	319604
MGI:1915866	Gdpd3	glycerophosphodiester phosphodiesterase domain containing 3	protein coding gene	68616
MGI:2686926	Gdpd5	glycerophosphodiester phosphodiesterase domain containing 5	protein coding gene	233552
MGI:1929253	Gltp	glycolipid transfer protein	protein coding gene	56356
MGI:2448289	H2ac7	H2A clustered histone 7	protein coding gene	319165
MGI:2448309	H2ac10	H2A clustered histone 10	protein coding gene	319173
MGI:2448295	H2ac12	H2A clustered histone 12	protein coding gene	319168
MGI:2448297	H2ac15	H2A clustered histone 15	protein coding gene	319169
MGI:2448300	H2ac22	H2A clustered histone 22	protein coding gene	319170
MGI:2448404	H2bc14	H2B clustered histone 14	protein coding gene	319186
MGI:2448407	H2bc15	H2B clustered histone 15	protein coding gene	319187
MGI:106572	Imp4	IMP4, U3 small nucleolar ribonucleoprotein	protein coding gene	27993
MGI:1914928	Lsm3	LSM3 homolog, U6 small nuclear RNA and mRNA degradation associated	protein coding gene	67678
MGI:1921169	Lyrm1	LYR motif containing 1	protein coding gene	73919
MGI:96912	Mag	myelin-associated glycoprotein	protein coding gene	17136
MGI:892970	Mal	myelin and lymphocyte protein, T cell differentiation protein	protein coding gene	17153
MGI:1933966	Mcam	melanoma cell adhesion molecule	protein coding gene	84004
MGI:108511	Mobp	myelin-associated oligodendrocytic basic protein	protein coding gene	17433
MGI:97435	Mog	myelin oligodendrocyte glycoprotein	protein coding gene	17441
MGI:1917473	Nars	asparaginyl-tRNA synthetase	protein coding gene	70223
MGI:1352751	Ninj2	ninjurin 2	protein coding gene	29862
MGI:2387153	Npb	neuropeptide B	protein coding gene	208990
MGI:1915654	Nrn1	neuritin 1	protein coding gene	68404
MGI:1355334	Olig1	oligodendrocyte transcription factor 1	protein coding gene	50914
MGI:88557	Pcyt1a	phosphate cytidylyltransferase 1, choline, alpha isoform	protein coding gene	13026
MGI:1915051	Pllp	plasma membrane proteolipid	protein coding gene	67801
MGI:97623	Plp1	proteolipid protein (myelin) 1	protein coding gene	18823
MGI:1890497	Plvap	plasmalemma vesicle associated protein	protein coding gene	84094
MGI:1930009	Ppp2r3c	protein phosphatase 2, regulatory subunit B'', gamma	protein coding gene	59032
MGI:2441827	Rxfp3	relaxin family peptide receptor 3	protein coding gene	239336
MGI:108079	Sdf4	stromal cell derived factor 4	protein coding gene	20318
MGI:2140592	Slc44a1	solute carrier family 44, member 1	protein coding gene	100434
MGI:1922082	Slc45a3	solute carrier family 45, member 3	protein coding gene	212980
MGI:1921896	Spsb1	splA/ryanodine receptor domain and SOCS box containing 1	protein coding gene	74646
MGI:1922396	Mfsd13a	major facilitator superfamily domain containing 13a	protein coding gene	75146
MGI:2384789	Tmem63a	transmembrane protein 63a	protein coding gene	208795
MGI:1917997	Tspan2	tetraspanin 2	protein coding gene	70747
MGI:109522	Ugt8a	UDP galactosyltransferase 8A	protein coding gene	22239
MGI:2444393	Zdhhc9	zinc finger, DHHC domain containing 9	protein coding gene	208884
MGI:1918313	Zfp597	zinc finger protein 597	protein coding gene	71063
MGI:2443581	Zfp747	zinc finger protein 747	protein coding gene	269997

### Sheet: Cerebllum
MGI Gene/Marker ID	Symbol	Name	Feature Type	Entrez Gene ID
MGI:2144564	Fam117a	family with sequence similarity 117, member A	protein coding gene	215512
MGI:2442510	Dars2	aspartyl-tRNA synthetase 2 (mitochondrial)	protein coding gene	226539
MGI:1923417	Snrnp35	small nuclear ribonucleoprotein 35 (U11/U12)	protein coding gene	76167
MGI:88070	Arg1	arginase, liver	protein coding gene	11846
MGI:2141857	Atf5	activating transcription factor 5	protein coding gene	107503
MGI:2678952	Bloc1s3	biogenesis of lysosomal organelles complex-1, subunit 3	protein coding gene	232946
MGI:1924567	Miga1	mitoguardin 1	protein coding gene	215708
MGI:1352749	Cabp2	calcium binding protein 2	protein coding gene	29866
MGI:2384875	Cdk5rap2	CDK5 regulatory subunit associated protein 2	protein coding gene	214444
MGI:107537	Cln3	ceroid lipofuscinosis, neuronal 3, juvenile (Batten, Spielmeyer-Vogt disease)	protein coding gene	12752
MGI:88460	Col6a2	collagen, type VI, alpha 2	protein coding gene	12834
MGI:1914366	Cuedc2	CUE domain containing 2	protein coding gene	67116
MGI:2684848	Cyb5d2	cytochrome b5 domain containing 2	protein coding gene	192986
MGI:1316658	Cyba	cytochrome b-245, alpha polypeptide	protein coding gene	13057
MGI:2441932	Prepl	prolyl endopeptidase-like	protein coding gene	213760
MGI:1196396	Dpagt1	dolichyl-phosphate (UDP-N-acetylglucosamine) acetylglucosaminephosphotransferase 1 (GlcNAc-1-P transferase)	protein coding gene	13478
MGI:1890564	Rcan1	regulator of calcineurin 1	protein coding gene	54720
MGI:1858208	Ech1	enoyl coenzyme A hydratase 1, peroxisomal	protein coding gene	51798
MGI:1890226	Fxyd6	FXYD domain-containing ion transport regulator 6	protein coding gene	59095
MGI:106572	Imp4	IMP4, U3 small nucleolar ribonucleoprotein	protein coding gene	27993
MGI:1922928	Ippk	inositol 1,3,4,5,6-pentakisphosphate 2-kinase	protein coding gene	75678
MGI:99912	Lama2	laminin, alpha 2	protein coding gene	16773
MGI:1921169	Lyrm1	LYR motif containing 1	protein coding gene	73919
MGI:1927165	Mettl3	methyltransferase like 3	protein coding gene	56335
MGI:1339708	Neurod1	neurogenic differentiation 1	protein coding gene	18012
MGI:1930009	Ppp2r3c	protein phosphatase 2, regulatory subunit B'', gamma	protein coding gene	59032
MGI:98731	Tgm2	transglutaminase 2, C polypeptide	protein coding gene	21817
MGI:1922396	Mfsd13a	major facilitator superfamily domain containing 13a	protein coding gene	75146
MGI:1918313	Zfp597	zinc finger protein 597	protein coding gene	71063
MGI:2443581	Zfp747	zinc finger protein 747	protein coding gene	269997

### Sheet: Oligodendrocytes
Symbol	Name	Entrez Gene ID
Gm13841	predicted gene 13841	665032
Anxa6	annexin A6	11749
Pttg1	pituitary tumor-transforming gene 1	30939
Cyb5a	cytochrome b5 type A (microsomal)	109672
BC002163	cDNA sequence BC002163	170658
Cast	calpastatin	12380
Erc2	ELKS/RAB6-interacting/CAST family member 2	238988
Cd3eap	CD3E antigen, epsilon polypeptide associated protein	70333
Erc1	ELKS/RAB6-interacting/CAST family member 1	111173
Grb10	growth factor receptor bound protein 10	14783
Mpg	N-methylpurine-DNA glycosylase	268395
Gm12663	predicted gene 12663	105274305
Gm15093	predicted gene 15093	100039890
Gm10439	predicted gene 10439	382243
Ift20	intraflagellar transport 20	55978
Tuba1c	tubulin, alpha 1C	22146
Fndc3c1	fibronectin type III domain containing 3C1	333564
Abca6	ATP-binding cassette, sub-family A (ABC1), member 6	76184
Luzp4	leucine zipper protein 4	434865
Efcab1	EF-hand calcium binding domain 1	66793
Ott	ovary testis transcribed	18422
Rbm15	RNA binding motif protein 15	229700
Gm15085	predicted gene 15085	100039934
Rpl3-ps1	ribosomal protein L3, pseudogene 1	100043000
Thap1	THAP domain containing, apoptosis associated protein 1	73754
Gpr176	G protein-coupled receptor 176	381413
Chst5	carbohydrate (N-acetylglucosamine 6-O) sulfotransferase 5	56773
Gm14150	predicted gene 14150	100043840
Gm11868	predicted gene 11868	667251
Gm11520	predicted gene 11520	102640811
Zfp429	zinc finger protein 429	72807
Grpel2	GrpE-like 2, mitochondrial	17714
Afap1l1	actin filament associated protein 1-like 1	106877
Hotairm1	Hoxa transcript antisense RNA, myeloid-specific 1	105242658
Hemk1	HemK methyltransferase family member 1	69536
Clint1	clathrin interactor 1	216705
Mical1	microtubule associated monooxygenase, calponin and LIM domain containing 1	171580
Itgb3	integrin beta 3	16416
Sparc	secreted acidic cysteine rich glycoprotein	20692
Gas5	growth arrest specific 5	14455
Plin2	perilipin 2	11520
Exoc4	exocyst complex component 4	20336
Npepl1	aminopeptidase-like 1	228961
Pter	phosphotriesterase related	19212
Gt(ROSA)26Sor	gene trap ROSA 26, Philippe Soriano	14910
Bche	butyrylcholinesterase	12038
Aars2	alanyl-tRNA synthetase 2, mitochondrial	224805
Kcnk1	potassium channel, subfamily K, member 1	16525
Slc39a11	solute carrier family 39 (metal ion transporter), member 11	69806
Hs6st2	heparan sulfate 6-O-sulfotransferase 2	50786
Dst	dystonin	13518
Snrnp35	small nuclear ribonucleoprotein 35 (U11/U12)	76167
Irgm1	immunity-related GTPase family M member 1	15944
Irgm2	immunity-related GTPase family M member 2	54396
Sqstm1	sequestosome 1	18412
Pigs	phosphatidylinositol glycan anchor biosynthesis, class S	276846
Ppfibp1	PTPRF interacting protein, binding protein 1 (liprin beta 1)	67533
Ppp2r3c	protein phosphatase 2, regulatory subunit B'', gamma	59032
Fam117a	family with sequence similarity 117, member A	215512
C1ql3	C1q-like 3	227580
Tsr1	TSR1 20S rRNA accumulation	104662
Col16a1	collagen, type XVI, alpha 1	107581
Ano10	anoctamin 10	102566
Pfkl	phosphofructokinase, liver, B-type	18641
Npm1	nucleophosmin 1	18148
Rabep1	rabaptin, RAB GTPase binding effector protein 1	54189
Mzt1	mitotic spindle organizing protein 1	76789
Gm13456	predicted gene 13456	666531
Aatf	apoptosis antagonizing transcription factor	56321
Ufc1	ubiquitin-fold modifier conjugating enzyme 1	66155
Cyb5r4	cytochrome b5 reductase 4	266690
Mpi	mannose phosphate isomerase	110119
Slpi	secretory leukocyte peptidase inhibitor	20568
Fibp	fibroblast growth factor (acidic) intracellular binding protein	58249
Evi5l	ecotropic viral integration site 5 like	213027
Psmb5	proteasome (prosome, macropain) subunit, beta type 5	19173
Emc10	ER membrane protein complex subunit 10	69683
Actb	actin, beta	11461
Actrt2	actin-related protein T2	73353
N4bp2l2	NEDD4 binding protein 2-like 2	381695
Zfyve28	zinc finger, FYVE domain containing 28	231125
Tmod2	tropomodulin 2	50876
Rtl6	retrotransposon Gag like 6	223732
Dpagt1	dolichyl-phosphate (UDP-N-acetylglucosamine) acetylglucosaminephosphotransferase 1 (GlcNAc-1-P transferase)	13478
Cdk2ap1	CDK2 (cyclin-dependent kinase 2)-associated protein 1	13445
Grik3	glutamate receptor, ionotropic, kainate 3	14807
Spef1	sperm flagellar 1	70997
Gm15459	predicted gene 15459	727711
Pcdhb2	protocadherin beta 2	93873
Prepl	prolyl endopeptidase-like	213760
Poglut1	protein O-glucosyltransferase 1	224143
Rab10os	RAB10, member RAS oncogene family, opposite strand	74173
Mpp3	membrane protein, palmitoylated 3 (MAGUK p55 subfamily member 3)	13384
Dlg3	discs large MAGUK scaffold protein 3	53310
Cd81	CD81 antigen	12520
Col4a1	collagen, type IV, alpha 1	12826
Ing4	inhibitor of growth family, member 4	28019
Ehd3	EH-domain containing 3	57440
6530402F18Rik	RIKEN cDNA 6530402F18 gene	76220
Gnb1	guanine nucleotide binding protein (G protein), beta 1	14688
Grm5	glutamate receptor, metabotropic 5	108071
Zfp563	zinc finger protein 563	240068
Zfp747	zinc finger protein 747	269997
Mfsd13a	major facilitator superfamily domain containing 13a	75146
Txndc15	thioredoxin domain containing 15	69672
Tmem223	transmembrane protein 223	66836
Aars	alanyl-tRNA synthetase	234734
Epb41l3	erythrocyte membrane protein band 4.1 like 3	13823
Nckap5	NCK-associated protein 5	210356
Zfp709	zinc finger protein 709	236193
2610507I01Rik	RIKEN cDNA 2610507I01 gene	72203
Gm20482	predicted gene 20482	102632136
Bfsp2	beaded filament structural protein 2, phakinin	107993
Gstk1	glutathione S-transferase kappa 1	76263
9130019O22Rik	RIKEN cDNA 9130019O22 gene	78921
Il5	interleukin 5	16191
Trf	transferrin	22041
Trh	thyrotropin releasing hormone	22044
Terf1	telomeric repeat binding factor 1	21749
Cln3	ceroid lipofuscinosis, neuronal 3, juvenile (Batten, Spielmeyer-Vogt disease)	12752
Gm9625	predicted gene 9625	674597
Dpysl5	dihydropyrimidinase-like 5	65254
Pcdha4	protocadherin alpha 4	12936
Pcdha2	protocadherin alpha 2	353234
Rian	RNA imprinted and accumulated in nucleus	75745
Gm8730	predicted pseudogene 8730	667618
Abhd14a	abhydrolase domain containing 14A	68644
Rpl29	ribosomal protein L29	19944
Gm8210	predicted pseudogene 8210	666642
Gm14036	predicted gene 14036	102634483
Gm12508	predicted gene 12508	670211
Gm13213	predicted gene 13213	545683
Gm10913	predicted pseudogene 10913	100503125
Fam212b	family with sequence similarity 212, member B	109050
A230056P14Rik	RIKEN cDNA A230056P14 gene	320845
Cuedc2	CUE domain containing 2	67116
Gm13835	predicted gene 13835	100038973
Eda2r	ectodysplasin A2 receptor	245527
Gusb	glucuronidase, beta	110006
Miga1	mitoguardin 1	215708
Rpl34-ps1	ribosomal protein L34, pseudogene 1	619547
Gdpd3	glycerophosphodiester phosphodiesterase domain containing 3	68616
Tshz3	teashirt zinc finger family member 3	243931
Igsf21	immunoglobulin superfamily, member 21	230868
1110034G24Rik	RIKEN cDNA 1110034G24 gene	73747
Gm6166	predicted gene 6166	101056162
Tuba1a	tubulin, alpha 1A	22142
Ech1	enoyl coenzyme A hydratase 1, peroxisomal	51798
Zfp882	zinc finger protein 882	382019
Csmd2	CUB and Sushi multiple domains 2	329942

### Sheet: ENCODE CHIPSeq THAP1
Chromosome	PeakStart	PeakEnd	Distance	GeneStart	GeneEnd	ClosestTSS_ID	Symbol	Strand
chr4	492789	493161	-14	492989	533317	ENST00000296306	PIGG	+
chr4	775439	775852	23050	780319	798696	ENST00000504062	CPLX1	-
chr4	925567	926485	56	843066	926082	ENST00000398567	GAK	-
chr4	980673	980968	-11	980832	995791	ENST00000502910	IDUA	+
chr4	1794944	1795257	61	1795039	1810599	ENST00000412135	FGFR3	+
chr4	1857938	1858373	-181	1813206	1857974	ENST00000302787	LETM1	-
chr4	2010942	2011362	-428	1987841	2010724	ENST00000431323	WHSC2	-
chr4	3956982	3957303	189017	3768125	3770251	ENST00000330055	ADRA2C	+
chr4	4291706	4292004	41	4269428	4291896	ENST00000343470	LYAR	-
chr4	6675588	6676064	-18970	6694796	6698896	ENST00000296370	S100P	+
chr4	6717704	6718123	71	6717842	6719387	ENST00000320776	CNO	+
chr4	6784507	6784842	207	6784467	6885891	ENST00000307659	KIAA0232	+
chr4	6910796	6911747	100	6911171	7034845	ENST00000448507	TBC1D14	+
chr4	8429990	8430381	2	8412009	8430188	ENST00000514423	ACOX3	-
chr4	8442369	8442709	-11	8442550	8478253	ENST00000389737	METTL19	+
chr4	13629258	13629507	-35	13570362	13629347	ENST00000040738	BOD1L	-
chr4	15682959	15683403	-4	15642464	15683177	ENST00000507899	FBXL5	-
chr4	16228185	16228435	-146	16162128	16228164	ENST00000405303	TAPT1	-
chr4	25314125	25314661	-15	25314408	25372005	ENST00000302874	ZCCHC4	+
chr4	39640447	39640924	24	39552541	39640710	ENST00000295958	C4orf34	-
chr4	39979250	39979817	42	39899634	39979576	ENST00000503396	PDS5A	-
chr4	40058251	40058663	11	40058446	40159872	ENST00000261435	N4BP2	+
chr4	41937013	41937441	58	41937169	41962580	ENST00000325094	TMEM33	+
chr4	41992476	41992950	166	41992547	42088386	ENST00000536881	SLC30A9	+
chr4	48343720	48344249	645	48343339	48428076	ENST00000264313	SLAIN2	+
chr4	48832742	48833168	-60	48833015	48863266	ENST00000509122	OCIAD1	+
chr4	54231774	54232276	203	53739955	54232228	ENST00000388940	SCFD2	-
chr4	56261809	56262194	-122	56262124	56292339	ENST00000381334	TMEM165	+
chr4	57844856	57845131	-4	57829536	57844989	ENST00000264230	C4orf14	-
chr4	71859026	71859580	-52	71859355	71896631	ENST00000504730	DCK	+
chr4	75023555	75023949	-77	75023829	75168809	ENST00000395759	MTHFD2L	+
chr4	77069379	77069755	-15	77035818	77069552	ENST00000342467	NUP54	-
chr4	79860448	79860761	-12	79833032	79860592	ENST00000512733	PAQR3	-
chr4	83812184	83812654	0	83739814	83812419	ENST00000395310	SEC31A	-
chr4	84205728	84206063	22	84187850	84205918	ENST00000311461	COQ2	-
chr4	88141426	88141723	40	88083601	88141615	ENST00000545252	KLHL8	-
chr4	95372831	95373166	-38	95373037	95378332	ENST00000359265	PDLIM5	+
chr4	100867646	100867928	96	100817405	100867883	ENST00000442697	DNAJB14	-
chr4	108641228	108641672	158	108534822	108641608	ENST00000265174	PAPSS1	-
chr4	110354730	110355106	-10	110354928	110460902	ENST00000504968	SEC24B	+
chr4	120375714	120376110	64342	120421978	120440254	ENST00000503412	PDE5A	-
chr4	123653410	123654041	-131	123653857	123666098	ENST00000314218	BBS12	+
chr4	146019000	146019464	55	146002812	146019287	ENST00000502847	ANAPC10	-
chr4	164415436	164415964	87	164415613	164441691	ENST00000358572	C4orf43	+
chr4	184365467	184365924	-48	184365744	184369351	ENST00000504169	CDKN2AIP	+
chr4	184425512	184425988	-397	184426147	184432249	ENST00000302327	ING2	+
chr4	185655104	185655673	-101	185615772	185655287	ENST00000281453	MLF1IP	-
chr4	186063957	186064641	-96	186064395	186068434	ENST00000281456	SLC25A4	+
chr4	190861643	190862083	-80	190861943	190884359	ENST00000226798	FRG1	+
chr20	277794	278400	360	277737	280965	ENST00000382352	ZCCHC3	+
chr20	388686	389072	64	388815	411610	ENST00000353660	RBCK1	+
chr20	590908	591105	35	584441	591042	ENST00000246080	TCF15	-
chr20	2820722	2821569	171	2818878	2821317	ENST00000448755	FAM113A	-
chr20	3026791	3026992	300	3026591	3028900	ENST00000380325	MRPS26	+
chr20	3140268	3140618	79	3103020	3140522	ENST00000449731	UBOX5	-
chr20	3869801	3870171	244	3869742	3904502	ENST00000316562	PANK2	+
chr20	3996081	3996520	-71	3912068	3996229	ENST00000358395	RNF24	-
chr20	5100463	5100807	37	5095599	5100672	ENST00000379143	PCNA	-
chr20	5730734	5731126	-109	5731039	5754093	ENST00000378979	C20orf196	+
chr20	10199291	10199801	65	10199481	10288066	ENST00000304886	SNAP25	+
chr20	10414729	10414990	10	10385832	10414870	ENST00000347364	MKKS	-
chr20	10415602	10416107	-96	10415951	10604027	ENST00000334534	C20orf94	+
chr20	17949046	17949795	-135	17949556	17971765	ENST00000377710	C20orf72	+
chr20	18487944	18488770	134	18488223	18542059	ENST00000377475	SEC23B	+
chr20	18568549	18568775	125	18568537	18744561	ENST00000377452	DTD1	+
chr20	25371493	25371826	-40	25275379	25371619	ENST00000376542	ABHD12	-
chr20	26188691	26189498	142811	26046283	26054448	ENST00000439881	FAM182A	+
chr20	29611908	29612388	269	29611879	29634006	ENST00000358464	FRG1B	+
chr20	30160639	30161178	-32177	30193086	30194318	ENST00000376112	ID1	+
chr20	30696989	30697924	-74	30697531	30734658	ENST00000421148	TM9SF4	+
chr20	30795429	30795891	-23	30795683	30826470	ENST00000375749	POFUT1	+
chr20	30945624	30946254	-208	30946147	31027121	ENST00000358956	ASXL1	+
chr20	31331099	31331481	513	31290493	31331803	ENST00000278980	COMMD7	-
chr20	31989125	31989483	21	31948030	31989325	ENST00000544843	CDK5RAP1	-
chr20	32251243	32251767	1415	32250090	32251720	ENST00000375222	C20orf144	+
chr20	32254586	32254973	475	32254304	32256331	ENST00000330271	C20orf134	+
chr20	32319629	32320213	458	32319463	32380075	ENST00000375200	ZNF341	+
chr20	33264924	33265220	-162	33148347	33264910	ENST00000374820	PIGU	-
chr20	33865750	33865950	78	33705828	33865928	ENST00000540582	EDEM2	-
chr20	34042359	34043232	-189	34042985	34054029	ENST00000446710	CEP250	+
chr20	34189449	34189697	-14241	34203814	34208971	ENST00000374273	SPAG4	+
chr20	34252715	34253082	-20	34242815	34252878	ENST00000431148	RBM12	-
chr20	34330073	34330588	-96	34291532	34330234	ENST00000361162	RBM39	-
chr20	34541525	34541980	795	34541539	34542548	ENST00000305978	SCAND1	-
chr20	35402129	35402608	-138	35380194	35402230	ENST00000448110	DSN1	-
chr20	35441105	35441325	3469	35412185	35444684	ENST00000456801	KIAA0889	-
chr20	35579947	35580406	-65	35540751	35580111	ENST00000373694	SAMHD1	-
chr20	35917904	35918200	0	35918052	35945042	ENST00000397150	MANBAL	+
chr20	37063780	37064125	-37506	37101459	37207502	ENST00000262879	RALGAPB	+
chr20	37376884	37377399	56	37377085	37400834	ENST00000243903	ACTR5	+
chr20	37554670	37555389	-56	37555086	37581691	ENST00000424027	FAM83D	+
chr20	37590646	37591197	-20	37590942	37668364	ENST00000373325	DHX35	+
chr20	43104309	43104691	-26	43104526	43123244	ENST00000262605	TTPAL	+
chr20	43160347	43160697	-28	43160550	43247678	ENST00000372889	PKIG	+
chr20	43538579	43539042	25	43538785	43567389	ENST00000217073	PABPC1L	+
chr20	43991404	43992286	66	43991779	44005438	ENST00000426004	SYS1	+
chr20	44420398	44420667	14	44402847	44420547	ENST00000243938	WFDC3	-
chr20	44519753	44520207	0	44519980	44527459	ENST00000191018	CTSA	+
chr20	45035180	45035447	-42	44994694	45035271	ENST00000396391	ELMO2	-
chr20	47537981	47538420	-74	47538275	47615789	ENST00000538445	ARFGEF2	+
chr20	47835739	47836137	54	47835884	47860614	ENST00000371764	DDX27	+
chr20	48429424	48429721	124	48429448	48505143	ENST00000539601	SLC9A8	+
chr20	48769854	48770431	31	48697661	48770174	ENST00000341698	TMEM189-UBE2V1	-
chr20	49347551	49348139	-236	49348081	49370278	ENST00000371610	PARD6B	+
chr20	49411301	49411491	-35	49411431	49493714	ENST00000358791	BCAS4	+
chr20	54967284	54967851	100	54967467	54972519	ENST00000428552	CSTF1	+
chr20	56964408	56964773	221	56964369	57020608	ENST00000395802	VAPB	+
chr20	57226092	57226335	-114	57226328	57244480	ENST00000458280	STX16	+
chr20	57607014	57607470	105	57601028	57607347	ENST00000395663	ATP5E	-
chr20	60757608	60758099	-239	60758093	60776522	ENST00000536470	GTPBP5	+
chr20	60895537	60895732	17573	60878061	60883918	ENST00000253003	ADRM1	+
chr20	60941994	60942325	166	60920470	60942326	ENST00000370677	LAMA5	-
chr20	60961760	60962181	-134	60962105	60963575	ENST00000317311	RPS21	+
chr20	61436933	61437204	-169	61437238	61445352	ENST00000370461	OGFR	+
chr20	61568849	61569428	135	61536907	61569274	ENST00000266071	DIDO1	-
chr20	61569459	61569902	178	61569502	61578019	ENST00000412152	C20orf11	+
chr20	61847451	61847900	-89	61826781	61847586	ENST00000370339	YTHDF1	-
chr20	61903948	61904372	-3	61904163	61919040	ENST00000549047	ARFGAP1	+
chr20	62152370	62152767	440	62152128	62153291	ENST00000370177	PPDPF	+
chr20	62273524	62273845	10434	62272439	62284119	ENST00000540534	STMN3	-
chr20	62338944	62339583	-73	62330809	62339190	ENST00000324228	ARFRP1	-
chr20	62496383	62496756	-26	62496596	62521777	ENST00000369927	TPD52L2	+
chr20	62605185	62605526	-4137	62588055	62601218	ENST00000369888	ZNF512B	-
chr20	62612211	62612574	-95	62612488	62664453	ENST00000266079	PRPF6	+
chr12	6677370	6677650	-19	6675426	6677491	ENST00000545915	NOP2	-
chr12	6771907	6772729	-4	6759446	6772314	ENST00000341550	ING4	-
chr12	6798031	6798353	-130	6787598	6798062	ENST00000538829	ZNF384	-
chr12	6875970	6876334	441	6875711	6880118	ENST00000436860	PTMS	+
chr12	6982291	6982677	16	6980757	6982500	ENST00000519357	SPSB2	-
chr12	7047055	7047408	1686	7045545	7051482	ENST00000229279	ATN1	+
chr12	7079682	7080116	15	7074515	7079914	ENST00000546111	PHB2	-
chr12	7125648	7125979	0	7085348	7125814	ENST00000261407	LPCAT3	-
chr12	8234467	8235010	-68	8234807	8250367	ENST00000339754	NECAP1	+
chr12	27932805	27933314	106	27932953	27955973	ENST00000381271	KLHDC5	+
chr12	32908605	32909044	11	32899478	32908836	ENST00000324868	YARS2	-
chr12	46384306	46384828	-200	46348517	46384367	ENST00000395454	SCAF11	-
chr12	46662707	46662964	-40	46581585	46662795	ENST00000398637	SLC38A1	-
chr12	46766388	46766631	140	46751972	46766650	ENST00000256689	SLC38A2	-
chr12	49245717	49246234	-29	49223963	49245946	ENST00000308025	DDX23	-
chr12	49351202	49351619	-76	49329506	49351334	ENST00000256682	ARF3	-
chr12	49412386	49412774	10	49399094	49412590	ENST00000547082	PRKAG1	-
chr12	49524873	49525548	-30	49523069	49525180	ENST00000547476	TUBA1B	-
chr12	50418795	50419706	-4	50394954	50419246	ENST00000546786	RACGAP1	-
chr12	50478784	50479270	44	50478983	50494425	ENST00000381513	SMARCD1	+
chr12	50505891	50506391	104	50506037	50517565	ENST00000552815	AC074032.1	+
chr12	51477011	51477613	21	51454990	51477333	ENST00000228515	CSRNP2	-
chr12	53473139	53473411	-71	53458388	53473204	ENST00000301463	SPRYD3	-
chr12	53573664	53574703	196	53551478	53574380	ENST00000379846	CSAD	-
chr12	53818576	53818947	1042	53817719	53825257	ENST00000379791	AMHR2	+
chr12	53894636	53895467	-6	53895058	53900013	ENST00000552857	TARBP2	+
chr12	54379075	54379316	225	54378970	54384063	ENST00000303460	HOXC10	+
chr12	56435493	56435713	-34	56435637	56438116	ENST00000356464	RPS26	+
chr12	56498074	56498449	-59	56498321	56507691	ENST00000552766	PA2G4	+
chr12	56693646	56693957	5	56676232	56693807	ENST00000551473	CS	-
chr12	56862096	56862424	-41	56862301	56864763	ENST00000338146	SPRYD4	+
chr12	57081799	57082260	38	57057951	57082068	ENST00000448157	PTGES3	-
chr12	57146052	57146284	-22	57125372	57146146	ENST00000537418	PRIM1	-
chr12	57400062	57400327	35	57392618	57400230	ENST00000300101	ZBTB39	-
chr12	57861849	57861982	3026	57858889	57865844	ENST00000443131	GLI1	+
chr12	57984733	57985135	-23	57984957	57995709	ENST00000422156	PIP4K2C	+
chr12	58087504	58088219	-42	58087904	58115338	ENST00000315970	OS9	+
chr12	62860413	62860892	23	62860629	62947145	ENST00000552115	MON2	+
chr12	62996070	62997233	562	62995531	62997214	ENST00000408887	C12orf61	-
chr12	64797916	64798233	-55	64798130	64844907	ENST00000332707	XPOT	+
chr12	64845743	64846096	-50	64845970	64858195	ENST00000538890	TBK1	+
chr12	66563516	66563871	48	66531617	66563742	ENST00000539427	TMBIM4	-
chr12	68725780	68726124	114	68688643	68726066	ENST00000411698	MDM1	-
chr12	69139741	69140232	100	69139886	69162470	ENST00000398004	SLC35E3	+
chr12	69863947	69864159	-76	69864129	69964152	ENST00000547219	FRS2	+
chr12	76477920	76478730	67	76442775	76478392	ENST00000535020	NAP1L1	-
chr12	76741829	76742421	51	76741255	76742176	ENST00000547830	BBS10	-
chr12	76953559	76953966	-173	76760345	76953589	ENST00000438913	OSBPL8	-
chr12	77459225	77459581	-43	77415027	77459360	ENST00000322886	E2F7	-
chr12	82752095	82752697	77	82752319	82792759	ENST00000548200	C12orf26	+
chr12	90102502	90102939	-112	89981849	90102608	ENST00000428670	ATP2B1	-
chr12	93964061	93964481	96	93964175	93969950	ENST00000549206	SOCS2	+
chr12	94070772	94071781	101	94071175	94288503	ENST00000548483	CRADD	+
chr12	94853659	94853999	-65	94806260	94853764	ENST00000546527	CCDC41	-
chr12	98909097	98909572	44	98909290	98944157	ENST00000556029	TMPO	+
chr12	98987098	98987578	-31	98987369	98995485	ENST00000401722	SLC25A3	+
chr12	104350821	104351121	-3	104344523	104350968	ENST00000549478	C12orf73	-
chr12	106751419	106751777	-7	106751605	106840090	ENST00000551370	POLR3B	+
chr12	106994835	106994978	-8	106994915	107155437	ENST00000357881	RFX4	+
chr12	108154937	108155233	-148	108126643	108154937	ENST00000228437	PRDM4	-
chr12	108297370	108297702	129374	108168162	108170421	ENST00000342331	ASCL4	+
chr12	108523253	108523761	-4	108523511	108644311	ENST00000261400	WSCD2	+
chr12	108956177	108956629	17	108956386	108961684	ENST00000539593	ISCU	+
chr12	109125127	109125603	7	109038885	109125372	ENST00000261401	CORO1C	-
chr12	109531236	109531490	-70	109525993	109531293	ENST00000429722	ALKBH2	-
chr12	109993577	109993771	-17386	110011060	110019340	ENST00000539335	MVK	+
chr12	110317939	110318559	-23	110290066	110318226	ENST00000544393	GLTP	-
chr12	110433826	110434440	-24	110367609	110434109	ENST00000361006	GIT2	-
chr12	110436493	110437483	-247	110437235	110477231	ENST00000261738	ANKRD13A	+
chr12	110718945	110719256	68	110719032	110788893	ENST00000395494	ATP2A2	+
chr12	110887830	110888392	5	110873983	110888116	ENST00000426440	ARPC3	-
chr12	112279669	112280009	57	112279782	112331220	ENST00000550735	MAPKAPK5	+
chr12	112450895	112451351	3	112451120	112461255	ENST00000261735	ERP29	+
chr12	112563075	112563432	-51	112563305	112591403	ENST00000412615	TRAFD1	+
chr12	112856463	112857049	-7	112856763	112892603	ENST00000392596	PTPN11	+
chr12	113737387	113737863	7024	113737137	113744649	ENST00000549069	SLC24A6	-
chr12	114403888	114404281	26	114254547	114404111	ENST00000545145	RBM19	-
chr12	118454263	118454821	8	118454534	118457559	ENST00000535092	RFC5	+
chr12	120105480	120105997	-69	120105808	120118194	ENST00000539596	PRKAB1	+
chr12	120884089	120884464	35	120884241	120899389	ENST00000551765	AL021546.1	+
chr12	120933580	120934033	-52	120933859	120936296	ENST00000242577	DYNLL1	+
chr12	121163611	121163827	55	121163664	121177397	ENST00000411593	ACADS	+
chr12	121342035	121342370	-28	121200313	121342174	ENST00000353487	AC069214.1	-
chr12	121837817	121838161	39	121837950	121861709	ENST00000555076	RNF34	+
chr12	122150599	122150883	40	122150701	122219968	ENST00000449592	TMEM120B	+
chr12	122234964	122235421	-2931	122218986	122232261	ENST00000535560	RHOF	-
chr12	122750542	122751211	86	122737428	122750963	ENST00000451053	VPS33A	-
chr12	123237112	123237622	-4	123237371	123254617	ENST00000455982	DENR	+
chr12	123465042	123465539	-4	123465295	123467253	ENST00000439686	ARL6IP4	+
chr12	123942570	123943233	713	123942188	123951483	ENST00000526639	SNRNP35	+
chr12	124086174	124086798	-160	124086646	124105482	ENST00000238146	DDX55	+
chr12	124118122	124118472	16	124110514	124118313	ENST00000537073	EIF2B1	-
chr12	132195519	132195983	69	132195682	132284147	ENST00000541286	SFSWAP	+
chr12	132312806	132313082	6	132312938	132336316	ENST00000360564	MMP17	+
chr12	132434240	132434619	-75	132434505	132475214	ENST00000537902	EP400	+
chr12	132628811	132629127	-24	132628993	132636986	ENST00000330579	NOC4L	+
chr12	133263744	133264176	-15	133233777	133263945	ENST00000376577	POLE	-
chr12	133464091	133464762	-217	133416938	133464209	ENST00000450056	CHFR	-
chr12	133562892	133563087	-39	133563029	133586802	ENST00000540238	ZNF26	+
chr12	133706987	133707317	-9	133707161	133727709	ENST00000538918	ZNF10	+
chr1	713899	714343	-7199	721320	722513	ENST00000358533	AL669831.1	+
chr1	895808	896110	-8	895967	901095	ENST00000338591	KLHL17	+
chr1	902129	902469	417	901882	910388	ENST00000379409	PLEKHN1	+
chr1	935542	935945	-191	934342	935552	ENST00000428771	HES4	-
chr1	948614	948863	-64	948803	949920	ENST00000379389	ISG15	+
chr1	975800	976133	-9135	985102	991492	ENST00000379364	AGRN	+
chr1	1051434	1051969	34	1019834	1051736	ENST00000437760	C1orf159	-
chr1	1166861	1168079	-59	1152311	1167411	ENST00000263741	SDF4	-
chr1	1208982	1209370	37	1190558	1209213	ENST00000400930	UBE2J2	-
chr1	1240705	1241047	2393	1227764	1243269	ENST00000353662	ACAP3	-
chr1	1243309	1244421	-82	1243947	1247057	ENST00000379031	PUSL1	+
chr1	1310329	1311038	-130	1309117	1310553	ENST00000378853	AURKAIP1	-
chr1	1334274	1335123	-1	1327668	1334697	ENST00000408918	CCNL2	-
chr1	1342508	1342898	-10	1337288	1342693	ENST00000344843	MRPL20	-
chr1	1362926	1363210	-5919	1353800	1357149	ENST00000427211	RP4-758J18.6	-
chr1	1446882	1447589	-295	1447531	1470065	ENST00000378756	ATAD3A	+
chr1	1479180	1479394	2580	1477054	1481867	ENST00000378726	SSU72	-
chr1	1550414	1550911	-132	1550795	1565985	ENST00000520777	MIB2	+
chr1	1590336	1590747	21959	1568582	1569944	ENST00000503792	MMP23B	+
chr1	1690317	1690746	-450	1683910	1690081	ENST00000342348	NADK	-
chr1	1850504	1850749	70	1849253	1850697	ENST00000378598	TMEM52	-
chr1	2125984	2126227	74	2115917	2126180	ENST00000400919	C1orf86	-
chr1	2160422	2160821	487	2160134	2241558	ENST00000378536	SKI	+
chr1	2290070	2290268	26391	2303115	2316560	ENST00000419785	MORN1	-
chr1	2343876	2344298	-77	2336258	2344010	ENST00000447513	PEX10	-
chr1	2517605	2517978	-422	2518214	2522907	ENST00000419916	C1orf93	+
chr1	3712661	3713221	127	3696784	3713068	ENST00000378251	LRRC47	-
chr1	3773395	3773860	130	3755647	3773758	ENST00000428079	CEP104	-
chr1	3816216	3817703	-110	3805689	3816849	ENST00000361605	C1orf174	-
chr1	6052520	6052908	-47	6052761	6158634	ENST00000378092	KCNAB2	+
chr1	6295527	6296248	112	6294505	6296000	ENST00000362035	ICMT	-
chr1	6305115	6305503	1057	6304252	6305638	ENST00000377898	HES3	+
chr1	6452725	6453411	370	6324333	6453438	ENST00000545482	ACOT7	-
chr1	6484286	6484545	314	6472478	6484730	ENST00000377837	HES2	-
chr1	6614074	6614780	168	6581407	6614595	ENST00000377705	NOL9	-
chr1	6662578	6663342	-31	6650784	6662929	ENST00000377658	KLHL21	-
chr1	6684978	6685865	169	6685252	6695646	ENST00000377627	THAP3	+
chr1	6761815	6762166	-6	6695173	6761984	ENST00000294401	DNAJC11	-
chr1	7843928	7844465	-183	7844380	7864018	ENST00000377541	PER3	+
chr1	9170889	9171252	18112	9164390	9189183	ENST00000414642	GPR157	-
chr1	9599226	9599654	-101	9599541	9642831	ENST00000302692	SLC25A33	+
chr1	9778725	9779311	891	9778127	9782192	ENST00000543390	PIK3CD	+
chr1	9884231	9884527	205	9789086	9884584	ENST00000377288	CLSTN1	-
chr1	10002846	10003687	120	9988997	10003387	ENST00000377223	LZIC	-
chr1	10458466	10459424	-181	10459126	10479845	ENST00000541529	PGD	+
chr1	10490188	10490921	54	10490500	10502766	ENST00000309048	APITD1	+
chr1	10534808	10535088	4	10534944	10690815	ENST00000356607	PEX14	+
chr1	11120043	11120440	-160	11114646	11120081	ENST00000376957	SRM	-
chr1	11159532	11160047	104	11126678	11159894	ENST00000544779	EXOSC10	-
chr1	11709756	11710147	-4480	11714432	11722346	ENST00000251546	FBXO44	+
chr1	11795835	11796353	-47	11796141	11810767	ENST00000376637	AGTRAP	+
chr1	11845104	11845580	5468	11839874	11849535	ENST00000449278	C1orf167	+
chr1	11865517	11866643	35	11846660	11866115	ENST00000376590	MTHFR	-
chr1	12039613	12040813	-25	12040238	12073571	ENST00000444836	MFN2	+
chr1	12289849	12290321	-39	12290124	12572099	ENST00000356315	VPS13D	+
chr1	15853062	15853535	-9	15853308	15898228	ENST00000375847	DNAJC16	+
chr1	16010495	16010843	-158	16010827	16061264	ENST00000375799	PLEKHM2	+
chr1	16161135	16161616	-12983	16174359	16266955	ENST00000375759	SPEN	+
chr1	16301775	16302790	291	16268366	16302574	ENST00000537142	ZBTB17	-
chr1	16533091	16533485	-250	16531306	16533038	ENST00000449495	ARHGEF19	-
chr1	16563077	16563843	-14	16558195	16563446	ENST00000375599	RSG1	-
chr1	16678670	16679239	-5	16573334	16678949	ENST00000375592	FBXO42	-
chr1	16693366	16694295	70	16693760	16724637	ENST00000492354	C1orf144	+
chr1	16766938	16767363	-16	16767167	16786573	ENST00000337132	NECAP2	+
chr1	16872407	16872535	10216	16862255	16864669	ENST00000357301	AL355149.1	+
chr1	16934930	16935308	-64379	16999498	17000007	ENST00000434336	AL137798.1	+
chr1	17287221	17287617	17352	17300997	17304771	ENST00000375534	MFAP2	-
chr1	17338205	17338725	-42	17312453	17338423	ENST00000452699	ATP13A2	-
chr1	19181100	19181348	4952	19166093	19186176	ENST00000375371	TAS1R2	-
chr1	19638351	19638988	-29	19630459	19638640	ENST00000235835	AKR7A2	-
chr1	19811638	19812038	141	19665317	19811979	ENST00000375142	CAPZB	-
chr1	20208697	20209167	-74	20209006	20239438	ENST00000375120	OTUD3	+
chr1	20959741	20960447	146	20959948	20978004	ENST00000321556	PINK1	+
chr1	21112741	21113775	-77	21069154	21113181	ENST00000312239	HP1BP3	-
chr1	21978079	21978549	15	21938519	21978329	ENST00000359708	RAP1GAP	-
chr1	22108994	22110291	45	22004791	22109688	ENST00000400301	USP48	-
chr1	22188345	22188614	-6590	22172716	22181889	ENST00000430507	HSPG2	-
chr1	22378958	22379422	8	22379182	22417297	ENST00000315554	CDC42	+
chr1	22778142	22778593	7	22778360	22832734	ENST00000400239	ZBTB40	+
chr1	23345772	23346234	15	23345988	23410182	ENST00000542151	KDM1A	+
chr1	23670786	23671431	-293	23636279	23670815	ENST00000374612	HNRNPR	-
chr1	23695071	23695938	-206	23695711	23698332	ENST00000454117	C1orf213	+
chr1	23832915	23833099	-22257	23758235	23810750	ENST00000374579	ASAP3	-
chr1	24018010	24018741	106	24018269	24022915	ENST00000374550	RPL11	+
chr1	24069668	24070558	468	24069645	24088549	ENST00000418390	TCEB3	+
chr1	24126055	24126699	-317	24123584	24126060	ENST00000445705	GALE	-
chr1	24151652	24152113	9	24128400	24151892	ENST00000235958	HMGCL	-
chr1	24741947	24742397	-112	24742284	24795797	ENST00000374399	NIPAL3	+
chr1	24969571	24970215	103	24969790	24999753	ENST00000374389	SRRM1	+
chr1	25869999	25870537	197	25870071	25895377	ENST00000374338	LDLRAP1	+
chr1	26146370	26146947	-25	26146684	26153198	ENST00000525713	FAM54B	+
chr1	26232723	26233114	38	26226593	26232957	ENST00000455785	STMN1	-
chr1	26361996	26362691	10260	26363743	26372604	ENST00000374278	SLC30A2	-
chr1	26488047	26488756	2890	26485511	26489119	ENST00000374268	GRRP1	+
chr1	26496213	26496818	82	26496433	26498551	ENST00000270812	ZNF593	+
chr1	26606203	26606943	-40	26606613	26607941	ENST00000319041	SH3BGRL3	+
chr1	26758378	26759029	-98	26758802	26774901	ENST00000374190	DHDDS	+
chr1	27113830	27115096	-23	27114486	27124889	ENST00000078527	PIGV	+
chr1	27216263	27216906	2	27205873	27216587	ENST00000374131	GPN2	-
chr1	27226582	27227111	110	27216980	27226957	ENST00000361720	GPATCH3	-
chr1	27247983	27248570	59	27248217	27273353	ENST00000321265	NUDC	+
chr1	27429188	27429390	-3	27426836	27429286	ENST00000447808	SLC9A1	-
chr1	27648356	27648993	23	27648651	27662891	ENST00000374076	TMEM222	+
chr1	27692682	27693223	384	27681809	27693337	ENST00000545447	MAP3K6	-
chr1	27718851	27719216	-114	27719148	27722318	ENST00000374024	GPR3	+
chr1	27816263	27816873	-6	27734691	27816562	ENST00000536657	WASF2	-
chr1	28157125	28157836	144	28157336	28178163	ENST00000399118	PPP1R8	+
chr1	28240550	28241646	1	28223516	28241099	ENST00000444045	RPA2	-
chr1	28559350	28559643	39	28527068	28559536	ENST00000263697	DNAJC8	-
chr1	28585869	28586401	97	28586038	28609002	ENST00000253063	SESN2	+
chr1	28844528	28845389	180	28844778	28863387	ENST00000411533	RCC1	+
chr1	28879296	28879703	-97	28879597	28905051	ENST00000373830	TRNAU1AP	+
chr1	28908124	28908609	-10345	28918712	28921955	ENST00000373826	RAB42	+
chr1	29063111	29063651	-71	29063452	29096286	ENST00000541996	YTHDF2	+
chr1	29508212	29508774	6	29474255	29508499	ENST00000373795	SRSF4	-
chr1	29562815	29563130	-55	29563028	29652173	ENST00000345512	PTPRU	+
chr1	31191431	31191930	4753	31184124	31196434	ENST00000373765	MATN1	-
chr1	31538223	31538946	-11	31404906	31538573	ENST00000525843	PUM1	-
chr1	31654292	31654834	6437	31654436	31661000	ENST00000526106	NKAIN1	-
chr1	32109988	32110983	2	32095463	32110488	ENST00000373703	PEF1	-
chr1	32478986	32479580	-147	32479430	32509483	ENST00000327300	KHDRBS1	+
chr1	32538166	32538833	-3	32538503	32568462	ENST00000336294	TMEM39B	+
chr1	32573546	32574394	81	32573889	32636980	ENST00000537234	KPNA6	+
chr1	32670975	32671409	-44	32671236	32674288	ENST00000537469	IQCC	+
chr1	32757369	32757918	-43	32757687	32799236	ENST00000373548	HDAC1	+
chr1	32801607	32801981	186	32799433	32801980	ENST00000329421	MARCKSL1	-
chr1	32859505	32860388	79	32842288	32860026	ENST00000527163	BSDC1	-
chr1	33115765	33116323	117	33087436	33116161	ENST00000373501	ZBTB8OS	-
chr1	33116433	33117110	22	33116749	33146254	ENST00000373493	RBBP4	+
chr1	33282766	33283148	-86	33283043	33323455	ENST00000373476	S100PBP	+
chr1	33502209	33502667	3	33476079	33502441	ENST00000548033	AK2	-
chr1	33938076	33938479	18	33938259	33961995	ENST00000361328	ZSCAN20	+
chr1	35331871	35332206	-6621	35319391	35325417	ENST00000521580	C1orf212	-
chr1	35657511	35658367	810	35648533	35658749	ENST00000357214	SFPQ	-
chr1	36022510	36023667	14	36023074	36032373	ENST00000373253	NCDN	+
chr1	36234823	36235675	280	36202006	36235529	ENST00000520551	CLSPN	-
chr1	36348479	36348897	-122	36348810	36389900	ENST00000373204	EIF2C1	+
chr1	36396420	36396987	20	36396683	36450379	ENST00000397828	EIF2C3	+
chr1	36554137	36554784	-15	36554476	36559533	ENST00000373178	ADPRHL2	+
chr1	36614830	36615408	-21	36602655	36615098	ENST00000373162	TRAPPC3	-
chr1	36621678	36622095	83	36621803	36646441	ENST00000373151	MAP7D1	+
chr1	36772374	36772880	-81	36772708	36786948	ENST00000312808	SH3D21	+
chr1	36786597	36787260	-2406	36789335	36794818	ENST00000373137	AL591845.1	+
chr1	36851249	36851536	92	36805225	36851485	ENST00000373129	STK40	-
chr1	36863085	36863671	115	36859031	36863493	ENST00000315732	LSM10	-
chr1	36929740	36930244	46	36921319	36930038	ENST00000373116	MRPS15	-
chr1	37939580	37940285	-220	37940153	37949978	ENST00000373087	ZC3H12A	+
chr1	38019473	38020098	117	38002142	38019903	ENST00000296215	SNIP1	-
chr1	38061368	38061831	-59	38034626	38061540	ENST00000545489	GNL2	-
chr1	38155287	38155542	777	38147242	38156192	ENST00000358011	C1orf109	-
chr1	38157310	38158423	-223	38158090	38175391	ENST00000373055	CDCA8	+
chr1	38273287	38273576	12	38273419	38275121	ENST00000468084	C1orf122	+
chr1	38412447	38412822	88	38327757	38412723	ENST00000373024	INPP5B	-
chr1	38455191	38456080	23	38423689	38455659	ENST00000448721	SF3A3	-
chr1	38470806	38471041	253	38462442	38471177	ENST00000373016	FHL3	-
chr1	39324875	39325131	492	39303870	39325495	ENST00000373001	RRAGC	-
chr1	39456708	39457223	5	39456960	39470526	ENST00000372984	AKIRIN1	+
chr1	39874739	39875336	-1113	39876151	39882154	ENST00000530275	RP4-562N20.1	+
chr1	39956974	39957626	-18	39957318	39991607	ENST00000331593	BMP8A	+
chr1	40042362	40042793	-115	40038065	40042462	ENST00000451091	PABPC4	-
chr1	40254277	40254543	111	40229223	40254521	ENST00000397360	BMP8B	-
chr1	40348912	40349315	-7	40307386	40349106	ENST00000541099	TRIT1	-
chr1	40367080	40368091	5	40365284	40367591	ENST00000372815	MYCL1	-
chr1	40562651	40563152	22	40544232	40562924	ENST00000372779	PPT1	-
chr1	40626802	40627300	6	40627045	40706593	ENST00000372771	RLF	+
chr1	40723493	40724029	-18	40723779	40759856	ENST00000372759	ZMPSTE24	+
chr1	40781095	40781461	1084	40775962	40782362	ENST00000417105	COL9A2	-
chr1	40997117	40997498	-27	40997335	41010709	ENST00000372697	ZNF684	+
chr1	41157391	41157984	2	41157685	41236778	ENST00000372653	NFYC	+
chr1	41327698	41328040	149	41326729	41328018	ENST00000372638	CITED4	-
chr1	41445359	41445747	126	41445427	41477736	ENST00000541520	CTPS	+
chr1	42800790	42801147	-65	42642216	42800903	ENST00000361776	FOXJ3	-
chr1	43232116	43232518	340	43212046	43232657	ENST00000540027	LEPRE1	-
chr1	43232787	43233352	92	43232977	43263875	ENST00000536543	C1orf50	+
chr1	43282742	43283164	1	43272841	43282954	ENST00000537227	CCDC23	-
chr1	44435451	44435781	-60	44435676	44439041	ENST00000255108	DPH2	+
chr1	44440064	44440953	-107	44440616	44443885	ENST00000532642	ATP6V0B	+
chr1	44678951	44679274	-14	44679127	44686353	ENST00000361745	DMAP1	+
chr1	44820386	44821053	160	44686742	44820880	ENST00000372257	ERI3	-
chr1	45097353	45098025	53	45097636	45115441	ENST00000335497	RNF220	+
chr1	45139928	45140388	-9	45100910	45140149	ENST00000372244	TMEM53	-
chr1	45240922	45241487	-40	45241245	45244451	ENST00000372209	RPS8	+
chr1	45272827	45273155	-34	45271588	45272957	ENST00000372200	TCTEX1D4	-
chr1	45769519	45769923	-22824	45792545	45794347	ENST00000334815	HPDL	+
chr1	45805522	45805966	8	45794914	45805752	ENST00000354383	MUTYH	-
chr1	45987137	45987826	44	45976723	45987526	ENST00000372079	PRDX1	-
chr1	46152005	46152534	32	46092978	46152302	ENST00000355105	GPBP1L1	-
chr1	46216156	46216636	-74	46159996	46216322	ENST00000359942	IPP	-
chr1	46269061	46269421	-44	46269285	46501796	ENST00000361297	MAST2	+
chr1	46806171	46806562	-112	46806479	46827666	ENST00000536062	NSUN4	+
chr1	47644802	47645103	10774	47649265	47655727	ENST00000294338	PDZK1IP1	-
chr1	47779578	47780043	1	47715814	47779812	ENST00000371877	STIL	-
chr1	47903174	47903870	1833	47901689	47906363	ENST00000334793	FOXD2	+
chr1	51425621	51426195	27	50905150	51425935	ENST00000396153	FAF1	-
chr1	51434038	51434376	-160	51434367	51440305	ENST00000396148	CDKN2C	+
chr1	51701685	51702448	123	51701943	51739127	ENST00000242719	RNF11	+
chr1	52344240	52344706	4	52254863	52344477	ENST00000354831	NRD1	-
chr1	52607516	52608452	-62	52608046	52812187	ENST00000357206	ZFYVE9	+
chr1	52831299	52832230	76	52818805	52831841	ENST00000371575	CC2D1B	-
chr1	53018242	53018780	143	52888947	53018654	ENST00000257177	ZCCHC11	-
chr1	53163662	53164221	96	53152508	53164038	ENST00000371538	SELRC1	-
chr1	54518755	54519428	-6	54502272	54519085	ENST00000420738	TMEM59	-
chr1	54665680	54666191	43	54665892	54684049	ENST00000336230	MRPL37	+
chr1	54871997	54872360	-86	54692305	54872092	ENST00000371320	SSBP3	-
chr1	55230126	55230452	-102	55222571	55230187	ENST00000371279	PARS2	-
chr1	55680693	55680982	-75	55532041	55680762	ENST00000407756	USP24	-
chr1	65431843	65432193	169	65298912	65432187	ENST00000342505	JAK1	-
chr1	67390288	67390806	-18	67336488	67390529	ENST00000371022	WDR78	-
chr1	67395946	67396189	141	67395926	67453713	ENST00000355356	MIER1	+
chr1	70820176	70820572	31	70726271	70820405	ENST00000370944	ANKRD13C	-
chr1	78148898	78149408	-49	78030573	78149104	ENST00000370798	ZZZ3	-
chr1	78225300	78225653	28	78205083	78225505	ENST00000524778	USP33	-
chr1	78245069	78245622	11	78245334	78340825	ENST00000443751	FAM73A	+
chr1	85039895	85040151	124	85018807	85040147	ENST00000370630	CTBS	-
chr1	85742066	85742348	-68	85733307	85742139	ENST00000394761	BCL10	-
chr1	87170040	87170722	81	87170300	87209071	ENST00000535010	SH3GLB1	+
chr1	89149673	89150147	5	89149905	89271951	ENST00000316005	PKN2	+
chr1	89990234	89991030	170	89990462	90058936	ENST00000358200	LRRC8B	+
chr1	90460191	90460875	-141	90460674	90494097	ENST00000340281	ZNF326	+
chr1	93645912	93646294	-147	93619857	93645956	ENST00000535517	TMED5	-
chr1	93811125	93811561	-102	93811445	93828149	ENST00000370272	DR1	+
chr1	94312812	94313176	-288	94027348	94312706	ENST00000370244	BCAR3	-
chr1	94703110	94703361	-46	94667451	94703189	ENST00000370217	ARHGAP29	-
chr1	95582730	95583090	16	95582894	95663163	ENST00000370203	TMEM56	+
chr1	95699340	95700122	20	95699711	95712781	ENST00000370202	RWDD3	+
chr1	100435363	100436007	150	100435535	100488512	ENST00000427993	SLC35A3	+
chr1	100598247	100598984	-90	100598706	100606096	ENST00000370143	CCDC76	+
chr1	100818054	100818421	81	100818156	100985833	ENST00000336454	CDC14A	+
chr1	104615464	104615723	322565	104293028	104301312	ENST00000370079	AMY1C	+
chr1	109234716	109235048	-63	109234945	109244425	ENST00000370025	PRPF38B	+
chr1	109288980	109289480	-80	109289310	109352148	ENST00000370008	STXBP3	+
chr1	109419340	109419745	-60	109419603	109441346	ENST00000435987	GPSM2	+
chr1	109584414	109584749	26	109556472	109584608	ENST00000528747	WDR47	-
chr1	109632932	109633626	-78	109633357	109639556	ENST00000338272	TMEM167B	+
chr1	109940266	109940777	51	109852192	109940573	ENST00000256637	SORT1	-
chr1	110026453	110026895	113	110026561	110035354	ENST00000541125	ATXN7L2	+
chr1	110090969	110091516	9	110091233	110136975	ENST00000369851	GNAI3	+
chr1	110453620	110453923	163	110453608	110467820	ENST00000369801	CSF1	+
chr1	110526914	110528112	205	110527308	110566357	ENST00000369799	AHCYL1	+
chr1	110577079	110577733	165	110577241	110582503	ENST00000369794	FAM40A	+
chr1	111506417	111506887	49	111489807	111506701	ENST00000369763	LRIF1	-
chr1	112298021	112298330	248	112297927	112310638	ENST00000369702	DDX20	+
chr1	113498463	113499139	-116	113456647	113498685	ENST00000458229	SLC16A1	-
chr1	114354627	114355280	144	114304454	114355098	ENST00000261441	RSBN1	-
chr1	114471994	114472366	-152	114472332	114516503	ENST00000369555	HIPK1	+
chr1	115124050	115124515	-22	115110178	115124260	ENST00000369541	BCAS2	-
chr1	115299963	115300962	122	115259538	115300585	ENST00000358528	CSDE1	-
chr1	118148337	118148741	-17	118148556	118170994	ENST00000369448	FAM46C	+
chr1	118472034	118472752	2	118472391	118503049	ENST00000349139	WDR3	+
chr1	144866538	144866819	32	144855856	144866711	ENST00000530130	PDE4DIP	-
chr1	145575072	145575451	-28	145575290	145580662	ENST00000369299	PIAS3	+
chr1	145610966	145611282	88	145611036	145690661	ENST00000369291	RNF115	+
chr1	149899386	149899907	-163	149898274	149899483	ENST00000457312	SF3B4	-
chr1	150551451	150552128	216	150549546	150552006	ENST00000307940	MCL1	-
chr1	150601565	150602093	206	150598031	150602035	ENST00000503241	ENSA	-
chr1	151031896	151032274	2	151023447	151032087	ENST00000357235	CDC42SE1	-
chr1	151254476	151254750	-130	151254743	151264381	ENST00000336715	ZNF687	+
chr1	153517580	153517996	-249	153516089	153517539	ENST00000368715	S100A4	-
chr1	153606509	153606762	-67	153591280	153606568	ENST00000368699	S100A13	-
chr1	153631007	153631273	10	153631130	153634306	ENST00000368685	SNAPIN	+
chr1	154531112	154531491	-192	154521053	154531109	ENST00000292211	UBE2Q1	-
chr1	154933783	154934352	156	154929502	154934224	ENST00000368457	PYGO2	-
chr1	154991014	154991252	4209	154986924	154989457	ENST00000292176	ZBTB7B	+
chr1	155178246	155178737	1	155178490	155183614	ENST00000368376	MTX1	+
chr1	155188670	155188974	8391	155183616	155197213	ENST00000368374	GBAP1	-
chr1	155210913	155211299	-40	155204239	155211066	ENST00000427500	GBA	-
chr1	155247003	155247303	-221	155247374	155259639	ENST00000368358	HCN3	+
chr1	155278346	155279006	-31	155278707	155290456	ENST00000356657	FDPS	+
chr1	155293983	155294488	-68	155294304	155300903	ENST00000368349	RUSC1	+
chr1	155826904	155827360	-46	155744767	155827086	ENST00000368327	GON4L	-
chr1	155903997	155904611	-114	155882836	155904190	ENST00000368320	KIAA0907	-
chr1	156024498	156025030	123	156024641	156028294	ENST00000368302	LAMTOR2	+
chr1	156131081	156131415	7086	156124162	156147543	ENST00000368282	SEMA4A	+
chr1	156163294	156164067	-199	156163880	156182587	ENST00000359511	SLC25A44	+
chr1	156252198	156252994	0	156219017	156252596	ENST00000368267	SMG5	-
chr1	156594811	156595107	5743	156589216	156594259	ENST00000456112	HAPLN2	+
chr1	156698140	156698385	-4	156698267	156706741	ENST00000368216	RRNAD1	+
chr1	156698402	156698845	-32	156692395	156698591	ENST00000368219	ISG20L2	-
chr1	156710503	156711241	8	156707910	156710880	ENST00000412846	MRPL24	-
chr1	156721536	156721941	-202	156711899	156721536	ENST00000357325	HDGF	-
chr1	156736995	156737639	25	156737292	156770607	ENST00000271526	PRCC	+
chr1	157107948	157108692	-54	157102937	157108266	ENST00000326786	ETV3	-
chr1	160369970	160370281	-250	160370376	160398468	ENST00000368061	VANGL2	+
chr1	161015574	161016215	-127	161009041	161015767	ENST00000368021	USF1	-
chr1	161102129	161103120	-146	161090767	161102478	ENST00000545495	DEDD	-
chr1	161123543	161124035	247	161123542	161128646	ENST00000368003	UFC1	+
chr1	161128838	161129735	17	161129269	161135513	ENST00000289865	USP21	+
chr1	161135662	161136468	-135	161136200	161141008	ENST00000352210	PPOX	+
chr1	161146795	161147708	23	161141608	161147275	ENST00000367997	B4GALT3	-
chr1	161171316	161172497	-30	161171937	161184182	ENST00000392179	NDUFS2	+
chr1	161195494	161196090	-1	161195793	161200397	ENST00000367988	TOMM40L	+
chr1	161591365	161591612	9333	161596147	161600822	ENST00000534776	FCGR3B	-
chr1	163291414	163291755	-95	163291680	163306638	ENST00000450453	NUF2	+
chr1	165599797	165600576	88	165600098	165624857	ENST00000367889	MGST3	+
chr1	167189637	167190075	-264	167190120	167396582	ENST00000367866	POU2F1	+
chr1	167683473	167684047	-7427	167691187	167761156	ENST00000359523	MPZL1	+
chr1	167904966	167906068	-239	167885967	167905278	ENST00000367846	BRP44	-
chr1	168105425	168105728	44	168054507	168105621	ENST00000367836	GPR161	-
chr1	169862607	169863557	-6	169821804	169863076	ENST00000367772	SCYL3	-
chr1	171454492	171454766	-22	171454651	171560986	ENST00000392078	PRRC2C	+
chr1	171710834	171711380	95	171669312	171711202	ENST00000415773	VAMP4	-
chr1	171750364	171750950	-131	171750788	171766101	ENST00000458517	METTL13	+
chr1	173445976	173446306	-264	173446405	173457946	ENST00000340385	PRDX6	+
chr1	173793119	173794154	-4	173793641	173827684	ENST00000361951	DARS2	+
chr1	174128231	174129282	28	174128728	174363283	ENST00000457696	RABGAP1L	+
chr1	174968634	174969215	55	174968869	174980846	ENST00000367679	CACYBP	+
chr1	178511651	178511959	-82	178511887	178514635	ENST00000367638	C1orf220	+
chr1	179198352	179198786	-37	179076853	179198532	ENST00000511413	ABL2	-
chr1	179851354	179852388	-153	179852024	179883189	ENST00000527391	TOR1AIP1	+
chr1	180123949	180124336	110	180124032	180167169	ENST00000367600	QSOX1	+
chr1	180991755	180992105	75	180945426	180992005	ENST00000542060	STX6	-
chr1	182360412	182360983	-158	182350840	182360539	ENST00000417584	GLUL	-
chr1	183604909	183605375	-66	183605208	183897666	ENST00000304685	RGL1	+
chr1	184723537	184724324	116	184659637	184724047	ENST00000318130	EDEM3	-
chr1	184943243	184943809	156	184760164	184943682	ENST00000367511	FAM129A	-
chr1	186344022	186345008	-58	186282954	186344457	ENST00000367478	TPR	-
chr1	192777900	192778281	-80	192778171	192781403	ENST00000235382	RGS2	+
chr1	193074384	193074840	-51	193065598	193074561	ENST00000367439	GLRX2	-
chr1	197871765	197872307	128	197871908	197876497	ENST00000436652	C1orf53	+
chr1	200379105	200379344	-40	200375827	200379184	ENST00000294740	ZNF281	-
chr1	200638411	200639105	78	200635387	200638836	ENST00000436897	DDX59	-
chr1	201123547	201123828	-58	201103901	201123629	ENST00000367332	TMEM9	-
chr1	201951714	201952222	188	201951780	201975275	ENST00000367286	RNPEP	+
chr1	202317515	202318451	127	202317856	202407370	ENST00000356764	PPP1R12B	+
chr1	202777277	202777728	43	202696571	202777546	ENST00000367264	KDM5B	-
chr1	202896119	202896626	17	202860228	202896390	ENST00000367261	KLHL12	-
chr1	203053577	203053775	1488	203052260	203055164	ENST00000241651	MYOG	-
chr1	203764510	203765402	122	203764834	203823252	ENST00000332127	ZC3H11A	+
chr1	205196776	205197090	-371	205197304	205242471	ENST00000358024	TMCC2	+
chr1	205600935	205601405	-80	205588396	205601090	ENST00000289703	ELK4	-
chr1	205718472	205719109	502	205687523	205719293	ENST00000264531	NUCKS1	-
chr1	206629067	206629363	5431	206623784	206632264	ENST00000426388	SRGAP2	+
chr1	206730415	206730940	184	206730493	206762599	ENST00000304534	RASSF5	+
chr1	206785586	206786048	0	206764977	206785817	ENST00000367111	EIF2D	-
chr1	206808568	206809022	-86	206808881	206822538	ENST00000367109	DYRK3	+
chr1	207223899	207224511	217	207217194	207224422	ENST00000315927	YOD1	-
chr1	207925075	207925682	-23	207925402	207968858	ENST00000358170	CD46	+
chr1	208042135	208042713	71	207990582	208042495	ENST00000415882	C1orf132	-
chr1	209957699	209958255	-73	209955661	209957904	ENST00000294811	C1orf74	-
chr1	210001060	210001718	37	210001352	210025558	ENST00000491415	DIEXF	+
chr1	211556041	211556458	36543	211519706	211546137	ENST00000367004	TRAF5	+
chr1	211751066	211751612	745	211744910	211752084	ENST00000367001	SLC30A1	-
chr1	212004009	212004339	-60	211916799	212004114	ENST00000366997	LPGAT1	-
chr1	212458303	212459003	-129	212458782	212534112	ENST00000542178	PPP2R5A	+
chr1	213188480	213189384	-112	213168271	213188820	ENST00000544555	ANGEL2	-
chr1	213224279	213225059	65	213224604	213445887	ENST00000543354	RPS6KC1	+
chr1	219346955	219347451	-14	219347217	219386207	ENST00000366927	LYPLAL1	+
chr1	222886475	222886806	-70	222886711	222900574	ENST00000426638	BROX	+
chr1	223316288	223316786	43	223286310	223316580	ENST00000407096	TLR5	-
chr1	223899968	223900614	37	223900254	223963545	ENST00000366869	CAPN2	+
chr1	225117200	225117584	8	225117384	225212306	ENST00000366849	DNAH14	+
chr1	225615514	225616099	-69	225589204	225615737	ENST00000272163	LBR	-
chr1	225965197	225965590	-137	225965531	225978168	ENST00000304786	SRP9	+
chr1	226111589	226112182	-45	226108146	226111840	ENST00000316940	PYCR2	-
chr1	226186886	226187562	-158	226170406	226187066	ENST00000366818	C1orf55	-
chr1	226374115	226374727	10	226332380	226374431	ENST00000366812	ACBD3	-
chr1	227127557	227128020	-198	227127987	227175245	ENST00000366778	ADCK3	+
chr1	227922837	227923226	58	227918935	227923090	ENST00000438896	JMJD4	-
chr1	228270045	228270790	-5	228270423	228286910	ENST00000542941	ARF1	+
chr1	228290767	228291286	136	228288432	228291163	ENST00000272139	C1orf35	-
chr1	228296771	228297342	-43	228294381	228297013	ENST00000391867	MRPL55	-
chr1	228327464	228328373	-10	228327929	228336656	ENST00000391865	GUK1	+
chr1	228353290	228353892	75	228353516	228369958	ENST00000366711	IBA57	+
chr1	228462934	228463601	-2073	228465341	228471905	ENST00000366706	OBSCN	+
chr1	228645160	228645585	187	228645065	228645560	ENST00000366695	HIST3H2A	-
chr1	229478426	229479034	5	229456763	229478735	ENST00000284617	C1orf96	-
chr1	229643692	229644263	67	229577050	229644045	ENST00000366679	NUP133	-
chr1	229694323	229695008	-223	229652329	229694442	ENST00000344517	ABCB10	-
chr1	229761773	229762059	-65	229761981	229795946	ENST00000258243	URB2	+
chr1	230777991	230778697	31	230778313	230829728	ENST00000366668	COG2	+
chr1	231003756	231004319	361	230972865	231004399	ENST00000366663	C1orf198	-
chr1	231114309	231115025	-60	231075204	231114607	ENST00000522399	TTC13	-
chr1	233431164	233431550	102	233337896	233431459	ENST00000430153	PCNXL2	-
chr1	234614235	234614431	516	234527059	234614849	ENST00000040877	TARBP1	-
chr1	234744150	234744472	960	234740015	234745271	ENST00000366609	IRF2BP2	-
chr1	235324434	235324792	-40	235318245	235324573	ENST00000429912	RBM34	-
chr1	241682562	241683078	241	241660903	241683061	ENST00000366560	FH	-
chr1	242011085	242011633	90	242011269	242013762	ENST00000519225	EXO1	+
chr1	243418126	243418679	-50	243287730	243418352	ENST00000366542	CEP170	-
chr1	244614990	244615531	-141	244571797	244615119	ENST00000449326	ADSS	-
chr1	244816251	244816666	53	244816405	244869253	ENST00000263831	PPPDE1	+
chr1	246670325	246670755	19	245912644	246670559	ENST00000490107	SMYD3	-
chr1	247170989	247171433	92	247130132	247171303	ENST00000391780	ZNF695	-
chr1	248020330	248020761	44	248020501	248041507	ENST00000366481	TRIM58	+
chr1	249151438	249151798	1441	249144265	249153059	ENST00000451251	ZNF692	-
chr16	128049	128535	36	128256	135841	ENST00000219431	MPG	+
chr16	188592	188914	-84	135806	188669	ENST00000262313	NPRL3	-
chr16	431836	432004	58	421864	431978	ENST00000382942	TMEM8A	-
chr16	451872	452149	128	451882	461976	ENST00000424398	DECR2	+
chr16	638978	639395	-170	639357	679271	ENST00000535977	RAB40C	+
chr16	677456	677754	-3327	680932	684116	ENST00000319070	WFIKKN1	+
chr16	686026	686692	-12	684429	686347	ENST00000338401	Z84479.1	-
chr16	691585	692168	63	691813	698474	ENST00000307650	FAM195A	+
chr16	717750	718169	-126	718086	724174	ENST00000315082	RHOT2	+
chr16	730427	730676	275	730276	732753	ENST00000219548	STUB1	+
chr16	733765	734627	243	731667	734439	ENST00000412368	JMJD8	-
chr16	770964	771570	109	771158	772590	ENST00000219535	FAM173A	+
chr16	790685	791250	29	780911	790997	ENST00000301694	NARFL	-
chr16	838116	838379	135	834974	838383	ENST00000007264	RPUSD1	-
chr16	857606	858213	2466	855443	863861	ENST00000301698	PRR25	+
chr16	1020724	1021082	57	903643	1020960	ENST00000543238	LMF1	-
chr16	1401656	1402062	53	1399241	1401912	ENST00000007390	C16orf42	-
chr16	1429403	1429703	93	1413206	1429646	ENST00000248104	UNKL	-
chr16	1470529	1471134	-86	1469754	1470745	ENST00000442039	C16orf91	-
chr16	1524888	1525363	-40	1494935	1525085	ENST00000448525	CLCN7	-
chr16	1728182	1728625	89	1728314	1749836	ENST00000414325	HN1L	+
chr16	1755893	1756338	-78	1756194	1820318	ENST00000250894	MAPK8IP3	+
chr16	1822967	1823329	3	1821891	1823151	ENST00000177742	MRPS34	-
chr16	1832471	1832985	-147	1826714	1832581	ENST00000301717	SPSB3	-
chr16	2009265	2009685	-44	2009519	2011976	ENST00000268668	NDUFB10	+
chr16	2014608	2015099	7	2012062	2014861	ENST00000343262	RPS2	-
chr16	2021386	2022297	-196	2022038	2028751	ENST00000332704	TBL3	+
chr16	2033993	2034576	134	2034150	2037746	ENST00000248114	GFER	+
chr16	2039918	2040160	39	2040000	2044268	ENST00000320633	SYNGR3	+
chr16	2059732	2060115	-160	2047768	2059763	ENST00000431526	ZNF598	-
chr16	2070521	2070754	1116	2069521	2070755	ENST00000329610	NPW	+
chr16	2264411	2264745	244	2261603	2264822	ENST00000333503	PGP	-
chr16	2273355	2274125	173	2273567	2285743	ENST00000301727	E4F1	+
chr16	2301477	2301937	-92	2289396	2301615	ENST00000301729	ECI1	-
chr16	2317880	2318220	60	2303847	2318110	ENST00000301730	RNPS1	-
chr16	2390581	2391082	-84	2325879	2390747	ENST00000382381	ABCA3	-
chr16	2524022	2524303	-984	2525147	2553486	ENST00000293970	TBC1D24	+
chr16	2563608	2564066	-34	2563871	2570219	ENST00000330398	ATP6V0C	+
chr16	2569346	2569539	-920	2570363	2580955	ENST00000413459	AMDHD2	+
chr16	2581769	2582224	-576	2577081	2581420	ENST00000382350	CEMP1	-
chr16	2961725	2962114	-60	2961980	3001208	ENST00000399667	FLYWCH1	+
chr16	3014834	3015156	682	3014313	3018381	ENST00000319500	KREMEN2	+
chr16	3073723	3074056	-142	3074032	3077756	ENST00000326266	THOC6	+
chr16	3355109	3355377	-243	3355486	3368574	ENST00000293995	ZNF75A	+
chr16	3507467	3508170	-173	3507992	3536960	ENST00000414063	NAA60	+
chr16	4303676	4304274	-11894	4239377	4292081	ENST00000399609	SRL	-
chr16	4475667	4475983	19	4475806	4506776	ENST00000262375	DNAJA3	+
chr16	4524409	4524760	-52	4511696	4524532	ENST00000404295	NMRAL1	-
chr16	4526219	4526769	114	4526380	4560348	ENST00000219700	HMOX2	+
chr16	4897152	4897622	-44	4853204	4897343	ENST00000321919	GLYR1	-
chr16	5008257	5008516	68	5008318	5069156	ENST00000251170	SEC14L5	+
chr16	5083732	5084079	29	5074845	5083935	ENST00000312251	NAGPA	-
chr16	5121630	5121940	-35	5121820	5135395	ENST00000262374	ALG1	+
chr16	5147424	5147899	127	5134305	5147789	ENST00000458008	FAM86A	-
chr16	9185207	9185637	-53	9185475	9215497	ENST00000327827	C16orf72	+
chr16	10837529	10838008	66	10837702	10863208	ENST00000433392	NUBP1	+
chr16	11945002	11945474	163	11931196	11945401	ENST00000355674	RSL1D1	-
chr16	12009684	12010135	-84	11961987	12009825	ENST00000439887	GSPT1	-
chr16	14379377	14379898	98865	14280772	14355499	ENST00000341243	MKL2	+
chr16	15068814	15069174	8	15068986	15130461	ENST00000450288	PDXDC1	+
chr16	18801594	18801840	-61	18792617	18801656	ENST00000322989	RPS15A	-
chr16	18812697	18813217	-40	18802991	18812917	ENST00000304414	ARL6IP1	-
chr16	19078814	19079237	104	19078921	19091417	ENST00000321998	COQ7	+
chr16	19566415	19567322	130	19566738	19712009	ENST00000542263	C16orf62	+
chr16	20911493	20912542	-57	20912075	20936326	ENST00000219168	LYRM1	+
chr16	21531412	21531849	-79166	21610797	21668794	ENST00000358154	METTL9	+
chr16	23160558	23161283	-329	23072727	23160591	ENST00000219689	USP31	-
chr16	23464060	23464655	143	23399814	23464501	ENST00000307149	COG7	-
chr16	23521655	23521950	12	23474863	23521815	ENST00000309859	GGA2	-
chr16	23652420	23652871	32	23614483	23652678	ENST00000261584	PALB2	-
chr16	24550648	24551050	-59	24550908	24584181	ENST00000381039	RBBP6	+
chr16	27560943	27561317	121	27471935	27561251	ENST00000388971	GTF3C1	-
chr16	27561319	27561589	-14	27561468	27791689	ENST00000261588	KIAA0556	+
chr16	28503141	28503789	-84	28491051	28503381	ENST00000357076	CLN3	-
chr16	28857417	28857880	80	28853732	28857729	ENST00000313511	TUFM	-
chr16	28985844	28986210	-69	28986096	28995869	ENST00000311008	SPNS1	+
chr16	29827102	29827937	234	29827285	29831759	ENST00000320330	C16orf53	+
chr16	29972997	29973519	-93	29973351	29984373	ENST00000279396	TMEM219	+
chr16	30006715	30007106	-120	30007031	30017114	ENST00000304516	INO80E	+
chr16	30076497	30077010	-280	30077034	30081741	ENST00000395240	ALDOA	+
chr16	30124583	30124934	99	30116132	30124858	ENST00000360688	GDPD3	-
chr16	30366108	30366943	156	30362087	30366682	ENST00000305596	CD2BP2	-
chr16	30389486	30390030	125	30389633	30409012	ENST00000528032	ZNF48	+
chr16	30545518	30546649	89	30537244	30546173	ENST00000535210	ZNF747	-
chr16	30569110	30570056	1	30565085	30569584	ENST00000252797	ZNF764	-
chr16	30582769	30583825	431	30581028	30583728	ENST00000395219	ZNF688	-
chr16	30596353	30597786	20	30590294	30597090	ENST00000470110	ZNF785	-
chr16	30621145	30622046	99	30614702	30621695	ENST00000443190	ZNF689	-
chr16	30661281	30662489	-338	30662223	30667733	ENST00000287463	PRR14	+
chr16	30709330	30709721	-4	30709530	30715508	ENST00000411466	SRCAP	+
chr16	30886522	30886815	18825	30899116	30905494	ENST00000215115	BCL7C	-
chr16	30913300	30913682	5563	30907928	30914880	ENST00000395019	CTF1	+
chr16	31044335	31044661	82	31044416	31051484	ENST00000394998	STX4	+
chr16	31105840	31106428	-53	31102163	31106081	ENST00000300851	VKORC1	-
chr16	31153644	31153955	-6648	31142754	31147151	ENST00000317508	PRSS8	-
chr16	33961194	33961478	1167	33961052	33962503	ENST00000539813	AC136932.2	-
chr16	47117297	47117461	60529	47115548	47177908	ENST00000303155	NETO2	-
chr16	48643996	48644286	-21	48572639	48644120	ENST00000262384	N4BP1	-
chr16	53088586	53089018	-143	53088945	53361413	ENST00000447540	CHD9	+
chr16	55542748	55543230	79	55542910	55620578	ENST00000262134	LPCAT2	+
chr16	56459352	56459729	-92	56395364	56459448	ENST00000290649	AMFR	-
chr16	56965782	56966227	-32	56966037	56977793	ENST00000300302	HERPUD1	+
chr16	57278963	57279276	109	57279010	57287547	ENST00000219204	ARL2BP	+
chr16	57334311	57334765	-15939	57290009	57318599	ENST00000219207	PLLP	-
chr16	57481116	57481876	-57	57462081	57481439	ENST00000394391	CIAPIN1	-
chr16	57768787	57769735	-381	57769642	57791162	ENST00000379661	KATNB1	+
chr16	57836026	57836582	131	57792129	57836435	ENST00000379655	KIFC3	-
chr16	58028752	58029010	4881	58028573	58033762	ENST00000299237	ZNF319	-
chr16	58060045	58060312	708	58059470	58080805	ENST00000219271	MMP15	+
chr16	58163082	58163380	94	58147492	58163325	ENST00000262498	C16orf80	-
chr16	58283714	58283962	-2	58283840	58317732	ENST00000443128	CCDC113	+
chr16	58549267	58549632	28	58549421	58550335	ENST00000458571	SETD6	+
chr16	58663659	58663970	-64	58577241	58663750	ENST00000441024	CNOT1	-
chr16	58718521	58718771	28	58699013	58718674	ENST00000219320	SLC38A7	-
chr16	66586300	66586674	2	66586485	66600146	ENST00000417030	CKLF	+
chr16	67143265	67144042	-261	67143915	67182442	ENST00000219139	C16orf70	+
chr16	67193733	67194072	-5	67193908	67196857	ENST00000521920	FBXL8	+
chr16	67225803	67226270	-31	67226068	67232821	ENST00000379378	E2F4	+
chr16	67313179	67313466	-166	67313489	67323402	ENST00000379344	PLEKHG4	+
chr16	67450285	67450480	-5	67428322	67450377	ENST00000348579	ZDHHC1	-
chr16	67514838	67515378	32	67471922	67515140	ENST00000290949	ATP6V0D1	-
chr16	67596019	67596404	-98	67596310	67673086	ENST00000264010	CTCF	+
chr16	67753037	67753605	3	67708436	67753324	ENST00000268797	GFOD2	-
chr16	67840718	67841143	-60	67840991	67861917	ENST00000415766	TSNAXIP1	+
chr16	67880389	67880880	0	67880635	67906470	ENST00000219169	NUTF2	+
chr16	67906753	67907153	-22	67906975	67918406	ENST00000358933	EDC4	+
chr16	68001981	68002564	252	67978230	68002525	ENST00000338335	SLC12A4	-
chr16	68056611	68057182	-286	68057183	68113223	ENST00000358896	DUS2L	+
chr16	68279061	68279596	52	68279276	68293810	ENST00000444212	PLA2G15	+
chr16	68297895	68298507	-222	68298423	68335722	ENST00000219343	SLC7A6	+
chr16	69166218	69166565	-26	69166418	69202924	ENST00000314423	CIRH1A	+
chr16	69363810	69364242	472	69362524	69364498	ENST00000288022	PDF	-
chr16	70147946	70148154	-225	70148275	70191034	ENST00000398122	PDPR	+
chr16	70380592	70380927	27	70380732	70407284	ENST00000302243	DDX19A	+
chr16	70719841	70720261	-97	70695180	70719954	ENST00000254951	MTSS1L	-
chr16	71842590	71843067	-93	71792800	71842735	ENST00000450149	AP1G1	-
chr16	71917869	71918276	-22	71893589	71918050	ENST00000313565	ZNF821	-
chr16	71929081	71929528	-106	71929411	71954720	ENST00000424485	KIAA0174	+
chr16	72127195	72128150	57	72127615	72146811	ENST00000268482	DHX38	+
chr16	74402011	74402252	6	74371842	74402138	ENST00000429810	AC009053.1	-
chr16	74700361	74700802	197	74655297	74700779	ENST00000361070	RFWD3	-
chr16	75299712	75300250	-76	75262929	75299905	ENST00000418647	BCAR1	-
chr16	75498301	75498736	65	75476952	75498584	ENST00000357613	TMEM170A	-
chr16	75656746	75657286	163	75634055	75657179	ENST00000542252	ADAT1	-
chr16	76668812	76669155	318906	76350077	76592860	ENST00000476707	CNTNAP4	+
chr16	81039939	81040487	56	81040157	81056490	ENST00000299572	CENPN	+
chr16	81110567	81111093	-12	81087102	81110818	ENST00000378611	C16orf46	-
chr16	81812947	81813503	318	81812907	81991898	ENST00000359376	PLCG2	+
chr16	83841420	83841878	56	83841593	83846594	ENST00000433866	HSBP1	+
chr16	83986835	83987356	268	83986827	83999937	ENST00000393306	OSGIN1	+
chr16	84150270	84151120	-147	84087366	84150548	ENST00000343411	MBTPS1	-
chr16	84178554	84178931	52	84155746	84178795	ENST00000219439	HSDL1	-
chr16	84220395	84220804	-4	84215102	84220595	ENST00000537450	TAF1C	-
chr16	84538063	84538548	-9	84513397	84538296	ENST00000535580	KIAA1609	-
chr16	84651533	84651947	-57	84599200	84651683	ENST00000262428	COTL1	-
chr16	84733255	84733939	-4	84733601	84813525	ENST00000540269	USP10	+
chr16	85045019	85045466	-101	85008069	85045141	ENST00000344861	ZDHHC7	-
chr16	85061059	85061576	-57	85061375	85122055	ENST00000538274	KIAA0513	+
chr16	85646486	85647142	-8	85646822	85709810	ENST00000253458	KIAA0182	+
chr16	85722234	85722706	135	85709804	85722605	ENST00000253462	GINS2	-
chr16	85833171	85833614	102	85833290	85840608	ENST00000253452	COX4I1	+
chr16	86588729	86589036	-41	86564439	86588841	ENST00000546093	MTHFSD	-
chr16	87350865	87351252	-36	87336423	87351022	ENST00000253461	C16orf95	-
chr16	87984376	87985247	-226	87985038	88052061	ENST00000439677	BANP	+
chr16	88636415	88637475	134	88636811	88697806	ENST00000452588	ZC3H18	+
chr16	88716648	88717081	592	88709698	88717457	ENST00000261623	CYBA	-
chr16	88728835	88729920	140	88718348	88729518	ENST00000378400	MVD	-
chr16	88772591	88773077	-5	88762903	88772829	ENST00000312838	RNF166	-
chr16	88794018	88794204	-1359	88789390	88792752	ENST00000474606	FAM38A	-
chr16	88869700	88870406	-133	88870186	88875665	ENST00000301019	CDT1	+
chr16	88923130	88923707	-44	88880142	88923374	ENST00000268695	GALNS	-
chr16	89160125	89160416	-5	89160276	89199670	ENST00000540697	ACSF3	+
chr16	89723935	89724332	-4	89710846	89724129	ENST00000253475	CHMP1A	-
chr16	89752783	89753339	-15	89753076	89762771	ENST00000393082	CDK10	+
chr16	89767420	89767716	535	89762751	89768103	ENST00000289805	SPATA2L	-
chr16	89787181	89787515	-45	89787393	89807311	ENST00000289816	ZNF276	+
chr16	90014959	90015183	-112	90015183	90034468	ENST00000268676	DEF8	+
chr16	90038838	90039412	-183	90036206	90038942	ENST00000314994	CENPBD1	-
chr21	9825375	9827601	142060	9907190	9968548	ENST00000400754	CR392039.1	-
chr21	26979656	26980154	-76	26957968	26979829	ENST00000307301	MRPL39	-
chr21	30257445	30257793	74	30244513	30257693	ENST00000351429	N6AMT1	-
chr21	30364958	30365414	84	30333639	30365270	ENST00000389195	LTN1	-
chr21	30396811	30397475	127	30397016	30426561	ENST00000535828	USP16	+
chr21	30445785	30446242	-41	30428650	30445972	ENST00000540844	CCT8	-
chr21	30670921	30671352	-55	30671192	30718469	ENST00000286800	BACH1	+
chr21	33031707	33032017	-73	33031935	33041244	ENST00000270142	SOD1	+
chr21	33103892	33104361	261	33043346	33104388	ENST00000399804	SCAF4	-
chr21	33373713	33373899	26791	33347015	33416946	ENST00000439107	HUNK	+
chr21	33650868	33651467	212	33640530	33651380	ENST00000290130	MIS18A	-
chr21	33764914	33765584	86	33683329	33765335	ENST00000382751	URB1	-
chr21	33984587	33985348	-71	33974756	33984896	ENST00000540881	C21orf59	-
chr21	34100181	34100849	-156	34003300	34100359	ENST00000433931	SYNJ1	-
chr21	34960454	34961291	67	34950507	34960940	ENST00000437395	DONSON	-
chr21	35013758	35014275	10	35012051	35014027	ENST00000399442	CRYZL1	-
chr21	35014773	35015241	159	35014848	35107398	ENST00000451686	ITSN1	+
chr21	35287821	35288287	230	35275757	35288284	ENST00000290299	ATP5O	-
chr21	35747685	35748211	45	35747903	35761451	ENST00000399295	FAM165B	+
chr21	35986901	35987959	11	35888782	35987441	ENST00000313806	RCAN1	-
chr21	37692158	37692590	-113	37692487	37748944	ENST00000400485	MORC3	+
chr21	38362027	38362686	167	38309514	38362524	ENST00000427746	HLCS	-
chr21	38445223	38445698	-2	38436448	38445458	ENST00000360525	PIGP	-
chr21	40555216	40555881	-134	40547516	40555414	ENST00000380900	PSMG1	-
chr21	40685281	40685611	50	40562145	40685496	ENST00000342449	BRWD1	-
chr21	40817583	40817915	-20	40800134	40817729	ENST00000434281	LCA5L	-
chr21	43429522	43430521	444	43414057	43430466	ENST00000449949	ZNF295	-
chr21	43916231	43916651	23	43892596	43916464	ENST00000291536	RSPH1	-
chr21	44299035	44299811	218	44263204	44299641	ENST00000330317	WDR4	-
chr21	44312994	44313510	-123	44313375	44329215	ENST00000354250	NDUFV3	+
chr21	45079209	45079699	25	45079429	45115958	ENST00000340648	RRP1B	+
chr21	45148277	45148825	-230	45148781	45158742	ENST00000327574	PDXK	+
chr21	45195516	45196673	231	45192393	45196326	ENST00000291568	CSTB	-
chr21	45209087	45209628	-36	45209394	45225174	ENST00000497547	RRP1	+
chr21	45431981	45432954	267	45432200	45526433	ENST00000291574	TRAPPC10	+
chr21	45553171	45554069	-41	45553661	45561299	ENST00000389690	C21orf33	+
chr21	45681581	45681822	63	45670693	45681765	ENST00000431166	DNMT3L	-
chr21	45758966	45759480	53	45749774	45759276	ENST00000397956	C21orf2	-
chr21	46237860	46238699	-235	46225532	46238044	ENST00000332859	SUMO3	-
chr21	46293600	46294165	-130	46269500	46293752	ENST00000330938	PTTG1IP	-
chr21	46359649	46359981	13	46355573	46359828	ENST00000380070	C21orf67	-
chr21	46712416	46712673	-4731	46683843	46707813	ENST00000349485	POFUT2	-
chr21	46898081	46898287	-12005	46910189	46933634	ENST00000342220	COL18A1	+
chr21	47743656	47744405	-5	47744036	47865682	ENST00000359568	PCNT	+
chr21	47877958	47879077	-294	47878812	47989621	ENST00000400274	DIP2A	+
chr21	48055222	48055907	0	48055565	48072230	ENST00000334494	PRMT2	+
chr7	766206	766443	-13	766338	826112	ENST00000297440	HEATR2	+
chr7	915696	916348	-167	916189	936071	ENST00000265857	GET4	+
chr7	1014943	1015317	105	1005711	1015235	ENST00000344111	COX19	-
chr7	1498410	1499148	183	1473996	1498962	ENST00000405088	MICALL2	-
chr7	1543686	1544239	40	1509913	1544003	ENST00000404767	INTS1	-
chr7	2353766	2354227	102	2294638	2354099	ENST00000222990	SNX8	-
chr7	2559241	2559599	-56	2559476	2568063	ENST00000222725	LFNG	+
chr7	2883547	2884293	38	2767746	2883958	ENST00000275364	GNA12	-
chr7	4814983	4815402	-60	4815253	4831399	ENST00000348624	KIAA0415	+
chr7	4922911	4923276	201	4838740	4923295	ENST00000536091	RADIL	-
chr7	5085386	5085769	24	5085553	5109119	ENST00000396912	RBAK	+
chr7	5553306	5553793	-120	5520189	5553429	ENST00000382368	FBXL18	-
chr7	5569185	5569641	200	5568866	5569613	ENST00000417101	ACTB	-
chr7	5862578	5862844	-41341	5662238	5821370	ENST00000389902	RNF216	-
chr7	6143891	6144578	-280	6144515	6201195	ENST00000306177	USP42	+
chr7	6487256	6487622	124	6452618	6487563	ENST00000421761	DAGLB	-
chr7	6746213	6746754	-9	6737004	6746474	ENST00000394917	ZNF12	-
chr7	7680184	7680744	-17	7676558	7680447	ENST00000406109	RPA3	-
chr7	8301686	8302197	-30	8152814	8301911	ENST00000402384	ICA1	-
chr7	12726153	12726609	-100	12726481	12728804	ENST00000396662	ARL4A	+
chr7	23221364	23221969	9	23221657	23227838	ENST00000410002	NUPL2	+
chr7	25164845	25165337	-111	25159710	25164980	ENST00000305786	CYCS	-
chr7	25219414	25219714	103	25207941	25219667	ENST00000444434	C7orf31	-
chr7	26240225	26240517	-5	26231464	26240366	ENST00000356674	HNRNPA2B1	-
chr7	26904039	26904822	-68	26706681	26904362	ENST00000345317	SKAP2	-
chr7	27779586	27779955	4	27779766	27868483	ENST00000433216	TAX1BP1	+
chr7	30067808	30068198	25	30067978	30130360	ENST00000258679	PLEKHA8	+
chr7	30518184	30518606	1	30464143	30518396	ENST00000222823	NOD1	-
chr7	30634189	30634522	58	30634297	30673649	ENST00000389266	GARS	+
chr7	30810819	30811177	-35	30811033	30932002	ENST00000265299	FAM188B	+
chr7	32768275	32768520	141851	32909188	32910249	ENST00000537125	KBTBD2	-
chr7	33102338	33102912	-216	33053760	33102409	ENST00000242210	NT5C3	-
chr7	35840020	35841036	-14	35840542	35944917	ENST00000435235	41524	+
chr7	36429178	36429534	-59	36429415	36493400	ENST00000265748	ANLN	+
chr7	39605905	39606230	62	39606005	39649919	ENST00000432096	C7orf36	+
chr7	42951121	42952120	68	42949052	42951689	ENST00000431882	C7orf25	-
chr7	43965793	43966185	7	43915505	43965996	ENST00000223341	URGCP	-
chr7	44240434	44240737	18	44240567	44252488	ENST00000496112	YKT6	+
chr7	44529877	44530630	225	44421969	44530479	ENST00000355451	NUDCD3	-
chr7	44621483	44621934	118	44617910	44621827	ENST00000419520	TMED4	-
chr7	44645963	44646245	-67	44646171	44747829	ENST00000439616	OGDH	+
chr7	44835902	44836357	-149	44836279	44839610	ENST00000451562	PPIA	+
chr7	45151114	45151756	-118	45139699	45151317	ENST00000361278	TBRG4	-
chr7	45614328	45614503	290	45614125	45762715	ENST00000545300	ADCY1	+
chr7	48019006	48019295	0	48015252	48019150	ENST00000446009	HUS1	-
chr7	55433448	55434129	647	55433141	55501435	ENST00000254770	LANCL2	+
chr7	55954889	55955346	147	55954970	56022932	ENST00000426595	RP11-15K19.2	+
chr7	65215536	65216223	-122374	65338254	65424530	ENST00000360768	VKORC1L1	+
chr7	65446744	65447848	5	65425671	65447301	ENST00000304895	GUSB	-
chr7	65669941	65670480	24	65670186	65825430	ENST00000304842	TPST1	+
chr7	66093502	66094098	-68	66093868	66108038	ENST00000275532	KCTD7	+
chr7	66385967	66386764	153	66386212	66423538	ENST00000341567	C7orf42	+
chr7	72298606	72299056	-51105	72349936	72419009	ENST00000446813	POM121	+
chr7	72935885	72936981	169	72854728	72936602	ENST00000339594	BAZ1B	-
chr7	72971324	72972292	193	72950701	72972001	ENST00000411832	BCL7B	-
chr7	72992379	72993072	-59	72984525	72992666	ENST00000432538	TBL2	-
chr7	73081853	73082285	-86	73082155	73086440	ENST00000324941	VPS37D	+
chr7	73152852	73153598	-28	73150424	73153197	ENST00000222800	ABHD11	-
chr7	73668713	73669115	-140	73645867	73668774	ENST00000055077	RFC2	-
chr7	74489381	74490020	-1	74470624	74489699	ENST00000543840	WBSCR16	-
chr7	75115379	75115722	-2	75046069	75115548	ENST00000453279	POM121C	-
chr7	75508251	75508633	125	75508317	75518244	ENST00000318622	RHBDD2	+
chr7	75831037	75831323	-36	75831216	75916603	ENST00000388802	SRRM3	+
chr7	77325519	77325983	-9	77325760	77409008	ENST00000334955	RSBN1L	+
chr7	86781829	86782242	88	86781947	86800367	ENST00000434534	DMTF1	+
chr7	87505429	87505999	-50	87462883	87505664	ENST00000341119	SLC25A40	-
chr7	87848935	87849580	93	87834973	87849351	ENST00000419179	SRI	-
chr7	91569935	91570432	2	91570181	91739987	ENST00000356239	AKAP9	+
chr7	91763070	91763501	558	91741465	91763844	ENST00000003100	CYP51A1	-
chr7	91808250	91808479	76	91794340	91808441	ENST00000437357	LRRD1	-
chr7	92157611	92158176	-48	92116334	92157845	ENST00000248633	PEX1	-
chr7	92861329	92861717	-130	92861653	92905740	ENST00000251739	CCDC132	+
chr7	94139390	94140063	616	94139110	94186331	ENST00000297273	CASD1	+
chr7	95401747	95401956	-14	95401866	95727736	ENST00000447467	DYNC1I1	+
chr7	96338692	96339309	162	96302769	96339163	ENST00000413065	SHFM1	-
chr7	96746673	96747104	-146	96747035	96810799	ENST00000360382	ACN9	+
chr7	97501478	97501940	-3	97481464	97501706	ENST00000455086	ASNS	-
chr7	97881325	97881924	-61	97843936	97881563	ENST00000447648	TECPR1	-
chr7	97935601	97935865	24746	97910987	97920836	ENST00000297290	BRI3	+
chr7	98029935	98030424	200	97920963	98030380	ENST00000005260	AC093799.1	-
chr7	98476254	98476793	410	98476113	98610866	ENST00000355540	TRRAP	+
chr7	98923405	98923964	151	98923533	98963880	ENST00000262942	ARPC1A	+
chr7	99005664	99006579	-142	99006264	99017239	ENST00000403633	BUD31	+
chr7	99036185	99036892	0	99014362	99036539	ENST00000292478	PTCD1	-
chr7	99063481	99063990	48	99055932	99063784	ENST00000394186	ATP5J2	-
chr7	99070237	99070737	23	99070464	99085217	ENST00000331410	ZNF789	+
chr7	99155799	99156295	2	99156045	99162326	ENST00000357864	ZNF655	+
chr7	99516626	99517527	39	99498789	99517116	ENST00000354241	TRIM4	-
chr7	99679048	99679698	-2	99667597	99679371	ENST00000424697	ZNF3	-
chr7	99686312	99686752	-45	99686577	99689823	ENST00000303904	COPS6	+
chr7	99698053	99698586	60	99690404	99698380	ENST00000354230	MCM7	-
chr7	99755748	99756550	159	99752043	99756308	ENST00000316937	C7orf43	-
chr7	100076379	100077039	146	100064161	100076855	ENST00000393991	TSC22D4	-
chr7	100136657	100137187	40	100136882	100163269	ENST00000262935	AGFG2	+
chr7	100303138	100303760	-227	100303676	100305118	ENST00000303151	POP7	+
chr7	100464651	100465100	115	100464760	100471076	ENST00000200457	TRIP6	+
chr7	100472467	100472949	-40	100472748	100486285	ENST00000457580	SRRT	+
chr7	100609367	100610012	-3214	100612904	100662217	ENST00000379442	MUC12	+
chr7	100797346	100797714	-148	100797678	100804558	ENST00000337619	AP1S1	+
chr7	100808656	100809066	13	100805790	100808874	ENST00000249330	VGF	-
chr7	100816582	100816878	5787	100816645	100822517	ENST00000444446	C7orf52	-
chr7	100860541	100861461	-47	100849258	100860954	ENST00000223127	PLOD3	-
chr7	100887968	100888589	50	100882888	100888329	ENST00000442303	FIS1	-
chr7	102036406	102037123	-45	102036810	102067113	ENST00000397912	PRKRIP1	+
chr7	102073708	102074065	-95	102073982	102087422	ENST00000495936	ORAI2	+
chr7	102105056	102105862	83	102105376	102113615	ENST00000292616	LRWD1	+
chr7	102715134	102715548	13	102715328	102740196	ENST00000541300	ARMC10	+
chr7	104624262	104624976	-30007	104654626	104754532	ENST00000311117	MLL5	+
chr7	105161917	105162915	269	105097001	105162685	ENST00000544995	PUS7	-
chr7	105172462	105172924	62	105172631	105187365	ENST00000493041	RINT1	+
chr7	105517026	105517520	-223	105245514	105517050	ENST00000419735	ATXN7L1	-
chr7	105752597	105753220	113	105730951	105753022	ENST00000011473	SYPL1	-
chr7	105925192	105926116	-16	105888731	105925638	ENST00000222553	NAMPT	-
chr7	106300310	106300768	903	106297211	106301442	ENST00000523505	C7orf74	-
chr7	106684699	106685204	-142	106685094	106802256	ENST00000265717	PRKAR2B	+
chr7	107203791	107204726	-144	107204403	107218906	ENST00000265720	DUS4L	+
chr7	107220263	107221169	-1	107220717	107240950	ENST00000479917	BCAP29	+
chr7	107383934	107384999	-120	107384587	107400131	ENST00000222597	CBLL1	+
chr7	108166195	108166803	16	108110866	108166515	ENST00000426128	PNPLA8	-
chr7	108209657	108210514	73	108210012	108215294	ENST00000249356	DNAJB9	+
chr7	111202267	111202704	57	110303472	111202543	ENST00000452895	IMMP2L	-
chr7	112090134	112091340	-1	112090738	112112916	ENST00000536259	IFRD1	+
chr7	116166113	116166558	4	116166331	116199567	ENST00000393468	CAV1	+
chr7	116593491	116594074	-170	116593953	116599871	ENST00000397750	ST7OT4	+
chr7	120590517	120591394	106	120590849	120597032	ENST00000445699	ING3	+
chr7	121036010	121036716	-1	121000146	121036362	ENST00000426156	FAM3C	-
chr7	127031806	127033137	-51	127011654	127032420	ENST00000393312	ZNF800	-
chr7	127225155	127225798	184	127220672	127225661	ENST00000321407	GCC1	-
chr7	127292125	127292505	68	127292247	127732655	ENST00000438400	SND1	+
chr7	127983628	127984098	61	127950533	127983924	ENST00000415472	RBM28	-
chr7	128045625	128045990	188	128032904	128045996	ENST00000480861	IMPDH1	-
chr7	128095755	128096279	72	128095945	128098470	ENST00000257696	C7orf68	+
chr7	128378999	128379693	0	128379346	128411530	ENST00000538546	CALU	+
chr7	128431087	128431919	-1	128431504	128462182	ENST00000464832	CCDC136	+
chr7	128482036	128482409	11742	128470480	128499328	ENST00000346177	FLNC	+
chr7	128519926	128520576	17293	128502958	128505898	ENST00000492758	ATP6V1F	+
chr7	129074036	129074593	27	129074287	129123472	ENST00000435494	FAM40B	+
chr7	129251128	129251935	-23	129251555	129396920	ENST00000393232	NRF1	+
chr7	129592356	129592894	-63	129497388	129592562	ENST00000490974	UBE2H	-
chr7	129710058	129710554	-44	129710350	129773596	ENST00000335420	KLHDC10	+
chr7	130080709	130081125	-20	130058875	130080897	ENST00000489512	TSGA14	-
chr7	131012398	131012856	8	131012619	131181395	ENST00000352689	MKLN1	+
chr7	132766597	132767174	-43	132469629	132766842	ENST00000262570	CHCHD3	-
chr7	134001062	134002018	263	133974084	134001803	ENST00000378509	SLC35B4	-
chr7	134854879	134855741	103	134850537	134855413	ENST00000424142	C7orf49	-
chr7	135194429	135195144	37	135070923	135194824	ENST00000315544	CNOT4	-
chr7	135661728	135662305	47	135611509	135662064	ENST00000393085	MTPN	-
chr7	138144956	138145334	-35	138145180	138270330	ENST00000415680	TRIM24	+
chr7	138555820	138556076	48273	138516126	138604221	ENST00000242365	KIAA1549	-
chr7	138915380	138916659	-211	138916231	138984602	ENST00000473989	UBN2	+
chr7	139024827	139025371	-6	139025105	139090420	ENST00000448820	LUC7L2	+
chr7	139477743	139478064	-143	139478047	139720089	ENST00000425687	TBXAS1	+
chr7	139762206	139763203	816	139723544	139763521	ENST00000263549	PARP12	-
chr7	139876607	139877560	-248	139784546	139876835	ENST00000397560	JHDM1D	-
chr7	140097979	140098499	18	140033552	140098257	ENST00000340308	SLC37A3	-
chr7	140103624	140104090	14	140103843	140126050	ENST00000537763	RAB19	+
chr7	140372769	140373345	104	140372953	140395745	ENST00000476491	ADCK2	+
chr7	140396238	140397097	119	140396548	140406300	ENST00000464566	NDUFB2	+
chr7	142960307	142960956	82	142960549	142966208	ENST00000479303	GSTK1	+
chr7	142984881	142985832	48	142985308	143004789	ENST00000310447	CASP2	+
chr7	143078169	143078554	-26	143078388	143080018	ENST00000449630	ZYX	+
chr7	144532878	144533362	26	144149043	144533146	ENST00000378099	TPK1	-
chr7	148581074	148581948	-98	148515129	148581413	ENST00000536783	EZH2	-
chr7	148725005	148726285	-85	148716213	148725560	ENST00000413966	PDIA4	-
chr7	148787334	148788072	94	148767055	148787797	ENST00000491431	ZNF786	-
chr7	148823233	148823813	15	148823508	148879894	ENST00000426851	ZNF398	+
chr7	148892435	148893234	192	148892642	148921755	ENST00000479907	ZNF282	+
chr7	148982134	148982430	-120	148982402	148990914	ENST00000418158	ZNF783	+
chr7	149157472	149157936	510	149128454	149158214	ENST00000247930	ZNF777	-
chr7	149194655	149195195	-17	149169885	149194908	ENST00000340622	ZNF746	-
chr7	149321394	149322326	-90012	149411872	149417215	ENST00000486744	KRBA1	+
chr7	149470044	149470471	50	149461271	149470308	ENST00000484747	ZNF467	-
chr7	149535185	149536126	191	149535464	149545113	ENST00000460379	ZNF862	+
chr7	149570359	149571459	-156	149571065	149577778	ENST00000479613	ATP6V0E2	+
chr7	150020161	150020814	107	150020380	150034761	ENST00000493307	LRRC61	+
chr7	150065305	150066369	-42	150065879	150071133	ENST00000397281	REPIN1	+
chr7	150075628	150076413	-403	150076424	150095719	ENST00000329630	ZNF775	+
chr7	150705622	150706396	-16	150706025	150709153	ENST00000475017	NOS3	+
chr7	150725138	150725968	-1	150725554	150734657	ENST00000477092	ABCB8	+
chr7	150777214	150778382	82	150773713	150777880	ENST00000540185	FASTK	-
chr7	151328880	151329320	339	151253210	151329439	ENST00000418337	PRKAG2	-
chr7	152133707	152134083	-805	151832014	152133090	ENST00000355193	MLL3	-
chr7	152456418	152457371	-19	152456914	152551973	ENST00000537264	ACTR3B	+
chr7	154795450	154795740	-801	154735397	154794794	ENST00000404141	PAXIP1	-
chr7	155436855	155437733	-79	155437373	155574173	ENST00000401878	RBM33	+
chr7	156433034	156433934	6	156433478	156469789	ENST00000405335	RNF32	+
chr7	157128761	157130363	-98	157129660	157179018	ENST00000429029	DNAJB6	+
chr7	158497106	158497799	4	158434156	158497457	ENST00000449727	NCAPG2	-
chr7	158534034	158534346	2718	158526304	158536908	ENST00000377650	ESYT2	-
chr7	158648931	158649789	91	158649269	158738880	ENST00000407559	WDR60	+
chr7	158823257	158823859	66337	158823146	158889895	ENST00000377633	VIPR2	-
chr13	20532626	20532884	-55	20532810	20665968	ENST00000382869	ZMYM2	+
chr13	21872094	21872389	77108	21946717	21949350	ENST00000400592	AL136219.1	-
chr13	24463444	24463693	-10	24304328	24463558	ENST00000382172	MIPEP	-
chr13	28194586	28194860	-180	28194903	28197589	ENST00000302979	POLR1D	+
chr13	31191560	31192040	-66	31032884	31191734	ENST00000405805	HMGB1	-
chr13	37633548	37634040	-7	37583631	37633787	ENST00000356185	FAM48A	-
chr13	45491943	45492702	71295	45513384	45563618	ENST00000379161	NUFIP1	-
chr13	45915174	45915516	2	45911008	45915347	ENST00000379056	TPT1	-
chr13	48669083	48669382	7	48650092	48669240	ENST00000258648	MED4	-
chr13	50159616	50159870	-24	50106090	50159719	ENST00000378302	RCBTB1	-
chr13	52768450	52768682	-34570	52706779	52733996	ENST00000339406	NEK3	-
chr13	91999401	92000377	-51040	92050929	93519490	ENST00000377067	GPC5	+
chr13	108519214	108521148	-1098	107822318	108519083	ENST00000375915	FAM155A	-
chr13	113862904	113863090	4	113831983	113863001	ENST00000351317	PCID2	-
chr13	113951186	113951612	-157	113951556	113977987	ENST00000332556	LAMP1	+
chr13	115079919	115080200	71	115079988	115092796	ENST00000361283	ZNF828	+
chr2	3381562	3381855	-55	3192696	3381653	ENST00000382125	TSSC1	-
chr2	3622583	3623119	56	3622795	3628509	ENST00000304921	RPS7	+
chr2	3642432	3642848	1	3642639	3692048	ENST00000236693	COLEC11	+
chr2	7005883	7006154	59	7005959	7027184	ENST00000442639	RSAD2	+
chr2	8822081	8822360	34	8822186	8823137	ENST00000331129	ID2	+
chr2	10588014	10588614	139	10580894	10588453	ENST00000537630	ODC1	-
chr2	11295463	11295900	20	11295661	11318150	ENST00000402361	PQLC3	+
chr2	17304230	17304393	395394	17691851	17699706	ENST00000399080	RAD51AP2	-
chr2	21022705	21022979	7	20974618	21022849	ENST00000402479	C2orf43	-
chr2	24149865	24150330	-84	24150182	24223073	ENST00000404924	UBXN2A	+
chr2	24306853	24307631	-46	24300504	24307196	ENST00000407482	TP53I3	-
chr2	24582952	24583651	57	24533213	24583359	ENST00000443927	ITSN2	-
chr2	25015639	25016152	-118	25016014	25045245	ENST00000380834	CENPO	+
chr2	25194736	25195061	64	25166505	25194963	ENST00000264711	DNAJC27	-
chr2	26101231	26101585	-23	25960557	26101385	ENST00000435504	ASXL2	-
chr2	26467313	26467670	-16	26434806	26467475	ENST00000457468	HADHA	-
chr2	27008889	27009135	76	27008936	27017457	ENST00000233505	CENPA	+
chr2	27294408	27294868	-6797	27301435	27309271	ENST00000380320	EMILIN1	+
chr2	27357094	27357799	33	27353643	27357480	ENST00000406567	PREB	-
chr2	27434411	27435575	-95	27428894	27434898	ENST00000412471	SLC5A6	-
chr2	27440050	27440415	-25	27440258	27466660	ENST00000264705	CAD	+
chr2	27593020	27593823	32	27593389	27599995	ENST00000233575	SNX17	+
chr2	27632172	27632667	29	27604068	27632449	ENST00000350803	PPM1G	-
chr2	27712429	27712808	5	27667238	27712624	ENST00000260570	IFT172	-
chr2	28974249	28974679	-42	28974506	29006844	ENST00000455580	PPP1CB	+
chr2	29092933	29093450	-24	29072687	29093167	ENST00000306108	TRMT61B	-
chr2	30454014	30454425	-177	30454397	30482894	ENST00000395323	LBH	+
chr2	31456693	31457233	83	31456880	31491260	ENST00000541626	EHD3	+
chr2	33823900	33824963	-2	33808725	33824429	ENST00000238823	FAM98A	-
chr2	36824743	36825159	334	36779437	36825285	ENST00000405912	FEZ2	-
chr2	39351404	39351777	-104	39283874	39351486	ENST00000451331	SOS1	-
chr2	43037293	43037798	-17813	42994229	43019732	ENST00000294973	HAAO	-
chr2	44001073	44001316	6	44001188	44022318	ENST00000406852	DYNC2LI1	+
chr2	44588452	44589201	117	44547966	44588944	ENST00000409272	PREPL	-
chr2	46844087	46844426	1	46808076	46844258	ENST00000281382	PIGF	-
chr2	46925634	46926256	-146	46926091	46990268	ENST00000306503	SOCS5	+
chr2	55496258	55496596	-43	55463756	55496384	ENST00000263629	MTIF2	-
chr2	55646892	55647370	-74	55514983	55647057	ENST00000436346	CCDC88A	-
chr2	58273638	58274139	38	58273850	58386919	ENST00000440705	VRK2	+
chr2	62080988	62081420	-16	62051991	62081188	ENST00000404929	FAM161A	-
chr2	62115441	62115949	-36	62095736	62115659	ENST00000544185	CCT4	-
chr2	62732698	62733576	339	62727356	62733476	ENST00000335390	TMEM17	-
chr2	64751036	64751541	-176	64751465	64820139	ENST00000238856	AFTPH	+
chr2	65357145	65357705	-185	65313989	65357240	ENST00000409784	RAB1A	-
chr2	69614185	69614623	-22	69546905	69614382	ENST00000357308	GFPT1	-
chr2	69870527	69871130	20	69708188	69870849	ENST00000406297	AAK1	-
chr2	70417636	70418292	68	70408941	70418032	ENST00000425268	C2orf42	-
chr2	70485280	70485630	-96	70485551	70502290	ENST00000451279	PCYOX1	+
chr2	70520434	70520925	-99	70508637	70520580	ENST00000438261	SNRPG	-
chr2	71558701	71558974	-51	71558889	71662187	ENST00000355812	ZNF638	+
chr2	74153804	74154356	45	74154035	74186073	ENST00000347161	DGUOK	+
chr2	74405853	74406162	-12	74382165	74405995	ENST00000396049	MOBKL1B	-
chr2	74618923	74619299	52	74605163	74619163	ENST00000440727	DCTN1	-
chr2	74648660	74648981	-35	74648856	74652881	ENST00000409791	WDR54	+
chr2	74709328	74710370	274	74701229	74710123	ENST00000290418	CCDC142	-
chr2	74734376	74734598	1220	74732170	74735707	ENST00000233630	PCGF1	-
chr2	74756562	74757183	101	74754204	74756974	ENST00000412627	AUP1	-
chr2	74775809	74776166	-165	74776153	74784663	ENST00000409429	DOK1	+
chr2	86116085	86116359	-85	86066267	86116137	ENST00000377332	ST3GAL5	-
chr2	88355172	88355489	-82	88326724	88355248	ENST00000347055	KRCC1	-
chr2	95831220	95831570	-139	95831534	95848203	ENST00000295210	ZNF2	+
chr2	96931633	96932043	-32	96931870	96937383	ENST00000488633	CIAO1	+
chr2	97523639	97524115	-45	97513722	97523832	ENST00000393537	ANKRD39	-
chr2	98262465	98262782	120	98262503	98264846	ENST00000258424	COX5B	+
chr2	98611743	98612992	-13	98372803	98612354	ENST00000186436	TMEM131	-
chr2	99061152	99061522	16	99061321	99207496	ENST00000545415	INPP4A	+
chr2	101179027	101179959	-227	101179720	101188094	ENST00000416255	PDCL3	+
chr2	109335668	109336079	-63	109335937	109400561	ENST00000409491	RANBP2	+
chr2	112641270	112641870	-322	112641123	112641248	ENST00000557509	AC104651.2	-
chr2	113012481	113012963	-34	112973254	113012688	ENST00000409573	ZC3H8	-
chr2	113299842	113300226	-8	113300042	113333872	ENST00000417433	POLR1B	+
chr2	113341615	113342332	-44	113342018	113346617	ENST00000324913	CHCHD5	+
chr2	113522141	113522580	-106	113494184	113522254	ENST00000302450	CKAP2L	-
chr2	113992768	113993089	91	113975826	113993020	ENST00000465084	PAX8	-
chr2	120301929	120302211	45	120302025	120330151	ENST00000442513	AC069154.2	+
chr2	120516970	120517601	78	120517207	120741394	ENST00000263708	PTPN4	+
chr2	121010111	121010507	-25	121010334	121052284	ENST00000272519	RALB	+
chr2	122512973	122513332	43	122513109	122525429	ENST00000389682	TSN	+
chr2	128283723	128284210	72	128238390	128284039	ENST00000433551	IWS1	-
chr2	131099468	131100918	-257	131100450	131104092	ENST00000409935	IMP4	+
chr2	132250457	132250743	-605	132241533	132249995	ENST00000309451	MZT2A	-
chr2	133015040	133015370	-95677	132905480	132919528	ENST00000409867	ANKRD30BL	-
chr2	135676073	135676490	-110	135676392	135712369	ENST00000537343	CCNT2	+
chr2	152266224	152266529	-20	152266397	152331902	ENST00000444746	RIF1	+
chr2	153031805	153032260	473	152973315	153032506	ENST00000263904	STAM2	-
chr2	157188963	157189238	123	157181823	157189224	ENST00000539077	NR4A2	-
chr2	159313112	159313461	-21	159145100	159313265	ENST00000536771	CCDC148	-
chr2	160143057	160143844	-140	160092304	160143310	ENST00000359774	WDSUB1	-
chr2	160568672	160569109	-109	160569000	160623880	ENST00000409175	41340	+
chr2	162164678	162165057	-243	162165111	162226630	ENST00000437630	PSMD14	+
chr2	167232291	167232590	56	167051706	167232497	ENST00000303354	SCN9A	-
chr2	169103539	169103791	986	168810530	169104651	ENST00000355999	STK39	-
chr2	170550659	170551349	3	170551001	170606314	ENST00000272797	KLHL23	+
chr2	170655471	170655932	-87	170655789	170668574	ENST00000409333	SSB	+
chr2	170681145	170681554	-25	170668267	170681324	ENST00000409340	METTL5	-
chr2	170684077	170684435	238	170684018	170940637	ENST00000418381	UBR3	+
chr2	171785403	171785918	-170	171785831	171823133	ENST00000452526	GORASP2	+
chr2	172290292	172290849	25	172180297	172290596	ENST00000375258	METTL8	-
chr2	172378694	172379144	61	172378858	172414643	ENST00000321348	CYBRD1	+
chr2	172864525	172865071	308	172864490	172947158	ENST00000315796	METAP1D	+
chr2	172967222	172968002	16	172965285	172967628	ENST00000466293	DLX2	-
chr2	175201577	175201810	2019	175199674	175203220	ENST00000394967	SP9	+
chr2	176032742	176033062	1	175936988	176032903	ENST00000542046	ATF2	-
chr2	177133970	177134472	-9	177134230	177202358	ENST00000452865	MTX2	+
chr2	178128192	178128662	101	178096579	178128528	ENST00000421929	NFE2L2	-
chr2	178257160	178257889	28	178257496	178403146	ENST00000409888	AGPS	+
chr2	178417313	178417832	-72	178414890	178417500	ENST00000500357	TTC30B	-
chr2	178976896	178977432	-18	178977182	178994383	ENST00000286070	RBM45	+
chr2	179315338	179315912	-134	179296693	179315491	ENST00000487082	PRKRA	-
chr2	179344836	179345422	-66	179345195	179370093	ENST00000234453	PLEKHA3	+
chr2	183580636	183581231	-65	183580999	183644334	ENST00000264065	DNAJC10	+
chr2	183988771	183989693	59	183989173	184026366	ENST00000541912	NUP35	+
chr2	197664264	197664512	-5	197644813	197664383	ENST00000409364	GTF3C3	-
chr2	198364542	198364974	13	198351305	198364771	ENST00000388968	HSPD1	-
chr2	200820029	200820327	138	200820040	200828831	ENST00000295079	C2orf47	+
chr2	202316019	202316461	-17	202259851	202316223	ENST00000430254	TRAK2	-
chr2	204103402	204103798	-63	204103663	204162068	ENST00000356079	CYP20A1	+
chr2	219081680	219081941	-6	219081817	219119071	ENST00000315717	ARPC2	+
chr2	228189646	228190349	5	228189992	228222528	ENST00000349901	MFF	+
chr2	234160026	234160341	-33	234160217	234204320	ENST00000392017	ATG16L1	+
chr2	239229005	239229206	23	239229082	239309541	ENST00000373327	TRAF3IP1	+
chr2	240322908	240323563	105	240323130	240324051	ENST00000409526	AC062017.1	+
chr2	241500123	241500571	-104	241494396	241500243	ENST00000411765	ANKMY1	-
chr2	242041667	242041931	-52	242034981	242041747	ENST00000391980	MTERFD2	-
chr2	242498283	242498652	331	242498136	242513546	ENST00000318407	BOK	+
chr18	158395	159002	162	158536	211350	ENST00000400266	USP14	+
chr18	267432	268307	189	214527	268059	ENST00000261600	THOC1	-
chr18	580240	580432	-31	580367	581524	ENST00000327228	CETN1	+
chr18	658168	658485	13	649621	658340	ENST00000323813	C18orf56	-
chr18	2655206	2656135	-215	2655886	2805015	ENST00000320876	SMCHD1	+
chr18	3247203	3247559	-147	3247528	3256234	ENST00000217652	MYL12A	+
chr18	5296114	5296519	-277	5289019	5296039	ENST00000400143	ZFP161	-
chr18	9135965	9137099	-226	9136758	9285206	ENST00000383440	ANKRD12	+
chr18	9474944	9475896	-110	9475530	9538105	ENST00000383432	RALBP1	+
chr18	9707760	9708457	-119	9708228	9862553	ENST00000306096	RAB31	+
chr18	9913490	9914243	-132	9913999	9954797	ENST00000340541	VAPA	+
chr18	11908250	11908962	35	11885028	11908641	ENST00000399978	MPPE1	-
chr18	11981510	11981747	113	11981515	12018283	ENST00000383376	IMPA2	+
chr18	12376949	12377373	90	12328943	12377251	ENST00000269143	AFG3L2	-
chr18	12702603	12703242	-132	12703055	12725737	ENST00000539202	PSMG2	+
chr18	12948184	12948687	452	12947983	12987533	ENST00000262124	SEH1L	+
chr18	13726484	13726778	-29	13726660	13764557	ENST00000383314	RNMT	+
chr18	21032935	21033663	512	21032787	21063104	ENST00000339486	RIOK3	+
chr18	21083078	21083697	-74	21083462	21111746	ENST00000269221	C18orf8	+
chr18	29522322	29523252	276	29409136	29523063	ENST00000283351	TRAPPC8	-
chr18	29598485	29598690	252	29598335	29653176	ENST00000217740	RNF125	+
chr18	29672220	29672665	-210	29672653	29710678	ENST00000257190	RNF138	+
chr18	32621117	32621574	11	32621334	32725381	ENST00000300249	MAPRE2	+
chr18	39534757	39535283	-151	39535171	39667794	ENST00000262039	PIK3C3	+
chr18	43652025	43652303	59	43563502	43652223	ENST00000360076	PSTPIP2	-
chr18	43753750	43754381	77	43753988	43846954	ENST00000321319	C18orf25	+
chr18	44497406	44497684	-77	44398154	44497468	ENST00000545673	PIAS2	-
chr18	47807746	47808210	-40	47797119	47807938	ENST00000398495	MBD1	-
chr18	48494291	48494583	27	48494410	48584514	ENST00000452201	SMAD4	+
chr18	51795836	51796091	70	51795893	51821101	ENST00000217800	POLI	+
chr18	54318194	54318818	-1	54270055	54318505	ENST00000540155	TXNL1	-
chr18	55288815	55289471	34	55267896	55289177	ENST00000256854	NARS	-
chr18	57026201	57026578	113	56995055	57026503	ENST00000251047	LMAN1	-
chr18	61089554	61090054	-111	61056423	61089693	ENST00000238497	VPS4B	-
chr15	23034225	23034525	33	23005349	23034408	ENST00000398013	NIPA2	-
chr15	25683955	25684305	-2	25582381	25684128	ENST00000232165	UBE3A	-
chr15	30114360	30114754	125	29991571	30114682	ENST00000346128	TJP1	-
chr15	35280199	35280722	13	35270542	35280474	ENST00000356321	ZNF770	-
chr15	35838228	35838828	-124	35812474	35838404	ENST00000440392	ATPBD4	-
chr15	36871339	36872035	-125	36871812	37102432	ENST00000437989	C15orf41	+
chr15	40213053	40213210	-38	40091223	40213093	ENST00000299092	GPR176	-
chr15	40616428	40616690	13775	40623653	40630334	ENST00000397536	C15orf52	-
chr15	41186377	41186700	-88	41186627	41196173	ENST00000220509	VPS18	+
chr15	41709317	41709604	158	41709302	41775761	ENST00000389629	RTF1	+
chr15	42867821	42868111	109	42867857	43013196	ENST00000290607	STARD9	+
chr15	43212845	43213406	-118	43036550	43213007	ENST00000267890	TTBK2	-
chr15	44116825	44117067	54	44096690	44117000	ENST00000267812	MFAP1	-
chr15	45459485	45459733	13796	45459911	45473405	ENST00000458022	SHF	-
chr15	49102993	49103571	-12	49057843	49103270	ENST00000541880	CEP152	-
chr15	50978833	50979201	-5	50849351	50979012	ENST00000313478	TRPM7	-
chr15	51200629	51201214	-24	51200946	51298097	ENST00000261842	AP4E1	+
chr15	57025733	57026047	-103	56922379	57025787	ENST00000455329	ZNF280D	-
chr15	57998624	57998951	-39	57998827	58009755	ENST00000299638	GRINL1A	+
chr15	59063290	59063583	43	59063393	59149732	ENST00000450403	FAM63B	+
chr15	59225701	59226045	13	59185245	59225886	ENST00000249736	SLTM	-
chr15	62352219	62352516	279	62159943	62352647	ENST00000395898	VPS13C	-
chr15	63340314	63340707	-88	63340599	63364111	ENST00000404484	TPM1	+
chr15	63449389	63450030	-11	63447170	63449698	ENST00000439025	RPS27L	-
chr15	64679812	64680135	-29	64680003	64747502	ENST00000261884	TRIP4	+
chr15	65282150	65282466	-34	65255362	65282274	ENST00000204566	SPG21	-
chr15	67546753	67547215	90	67493371	67547074	ENST00000261880	AAGAB	-
chr15	67813701	67814213	435	67813522	67819639	ENST00000342683	C15orf61	+
chr15	67834620	67835250	-86	67835021	68116181	ENST00000541298	MAP2K5	+
chr15	69113173	69113419	-83	69039580	69113213	ENST00000358235	ANP32A	-
chr15	70390171	70390381	-20	70340543	70390256	ENST00000317509	TLE3	-
chr15	72410292	72410626	-37	72250858	72410422	ENST00000446448	MYO9A	-
chr15	72612562	72612852	-182	72577068	72612525	ENST00000379915	CELF6	-
chr15	72668054	72668443	-63	72637545	72668185	ENST00000457859	HEXA	-
chr15	73075898	73076297	28	73043710	73076126	ENST00000311669	ADPGK	-
chr15	73925704	73926051	-121	73852355	73925756	ENST00000351217	NPTN	-
chr15	74284373	74284794	-12	74276162	74284571	ENST00000541638	STOML1	-
chr15	74726056	74726326	108	74701631	74726299	ENST00000543145	SEMA7A	-
chr15	74753276	74753717	22	74738318	74753519	ENST00000395081	UBL7	-
chr15	74890622	74890896	-9954	74900713	74922542	ENST00000345005	CLK3	+
chr15	75248488	75248785	317	75247647	75248954	ENST00000499788	RPP25	-
chr15	75660230	75661138	257	75648133	75660941	ENST00000267978	MAN2C1	-
chr15	75932296	75932697	55	75931439	75932552	ENST00000403490	IMP3	-
chr15	76031197	76031541	1058	76030311	76031568	ENST00000543887	AC019294.5	+
chr15	77363339	77363617	-27	77338372	77363451	ENST00000346495	TSPAN3	-
chr15	78591635	78592181	228	78575577	78592136	ENST00000267973	WDR61	-
chr15	78730307	78730851	48	78730531	78793795	ENST00000258886	IREB2	+
chr15	78832658	78833109	128	78832755	78841604	ENST00000044462	PSMA4	+
chr15	81293812	81294117	669	81293295	81296342	ENST00000267984	MESDC1	+
chr15	83378266	83378605	95	83328289	83378531	ENST00000535359	AP3B2	-
chr15	83478809	83479337	1100	83477973	83502288	ENST00000234505	WHAMM	+
chr15	83680071	83680591	60	83673390	83680391	ENST00000513601	C15orf40	-
chr15	85144080	85144602	60	85144281	85165625	ENST00000327179	ZSCAN2	+
chr15	85197397	85197729	-41	85186014	85197522	ENST00000398528	WDR73	-
chr15	89181938	89182439	153	89182035	89193495	ENST00000379224	ISG20	+
chr15	89631409	89631800	199	89631405	89745591	ENST00000352732	ABHD2	+
chr15	89877498	89878434	112	89859534	89878078	ENST00000268124	POLG	-
chr15	90645490	90645971	5	90626277	90645736	ENST00000330062	IDH2	-
chr15	90776559	90777536	231	90773207	90777279	ENST00000328649	CIB1	-
chr15	91260552	91260951	193	91260558	91358692	ENST00000355112	BLM	+
chr15	91537404	91538118	-6	91510030	91537755	ENST00000442656	PRC1	-
chr15	101817180	101817659	69	101815460	101817489	ENST00000524890	AC023024.1	-
chr15	102264205	102264669	176	102194597	102264613	ENST00000539112	TARSL2	-
chr5	472725	473199	113	471362	473075	ENST00000510604	CTD-2228K2.5	-
chr5	693292	693484	122	660883	693510	ENST00000360578	TPPP	-
chr5	892681	893090	53	864388	892939	ENST00000467963	BRD9	-
chr5	1344512	1344739	373	1317983	1344999	ENST00000320927	CLPTM1L	-
chr5	1633899	1634245	-109980	1461538	1524092	ENST00000283415	LPCAT1	-
chr5	1799344	1800172	106	1798943	1799864	ENST00000510999	MRPL36	-
chr5	6633042	6633587	89	6599353	6633404	ENST00000539938	NSUN2	-
chr5	6633638	6633960	218	6633581	6668594	ENST00000538824	SRD5A1	+
chr5	6714403	6714831	-101	6714718	6757161	ENST00000230859	PAPD7	+
chr5	10250252	10250931	-57	10250649	10265014	ENST00000515676	CCT5	+
chr5	10441601	10442272	-51	10441988	10465140	ENST00000274134	ROPN1L	+
chr5	31532029	31532647	-35	31532373	31555165	ENST00000325366	C5orf22	+
chr5	32173903	32174230	358	32124818	32174425	ENST00000542582	GOLPH3	-
chr5	32312837	32313389	2	32227112	32313115	ENST00000382142	MTMR12	-
chr5	34838914	34839455	-84	34839269	34899561	ENST00000505624	TTC23L	+
chr5	34915240	34915776	27	34915481	34926101	ENST00000336767	BRIX1	+
chr5	36151704	36152334	-8	36104120	36152011	ENST00000546130	LMBRD2	-
chr5	37370944	37371600	11	37288239	37371283	ENST00000231498	NUP155	-
chr5	37379113	37379550	17	37379314	37753537	ENST00000265107	WDR70	+
chr5	40834944	40835774	-45	40833981	40835314	ENST00000508493	RPL37	-
chr5	41925184	41925474	-27	41925356	41935187	ENST00000296812	FBXO4	+
chr5	43483749	43484158	5	43446444	43483959	ENST00000506860	C5orf28	-
chr5	43556814	43557198	173	43543163	43557179	ENST00000504075	PAIP1	-
chr5	53813333	53813658	-93	53813589	53842415	ENST00000343017	SNX18	+
chr5	54523102	54523423	-119	54515793	54523143	ENST00000513312	RP11-528L24.3	-
chr5	55007873	55008293	6	54952549	55008089	ENST00000512208	SLC38A9	-
chr5	55290692	55290997	-72	55230923	55290772	ENST00000381298	IL6ST	-
chr5	61708477	61708967	128	61708594	61924404	ENST00000325324	IPO11	+
chr5	64919912	64920574	-117	64886003	64920126	ENST00000274327	TRIM23	-
chr5	65439889	65440875	219	65440163	65475002	ENST00000537482	SREK1	+
chr5	68462558	68462912	-102	68462837	68474072	ENST00000256442	CCNB1	+
chr5	68665134	68665748	28	68660572	68665469	ENST00000217893	TAF9	-
chr5	70751326	70751892	123	70751486	70805562	ENST00000444711	BDP1	+
chr5	72112170	72112848	10	72112499	72201256	ENST00000523768	TNPO1	+
chr5	76787759	76788118	85	76728638	76788024	ENST00000515253	WDR41	-
chr5	80597173	80597467	-102	80597422	80609116	ENST00000254037	ZCCHC9	+
chr5	81046728	81047155	-25	80716000	81046916	ENST00000515395	SSBP2	-
chr5	82373023	82373420	93	82348665	82373315	ENST00000502346	TMEM167A	-
chr5	86708520	86708863	29	86690091	86708721	ENST00000504878	CCNH	-
chr5	87564419	87564818	20	87491024	87564639	ENST00000506536	TMEM161B	-
chr5	89770111	89770723	168	89754022	89770585	ENST00000556122	AC093510.2	-
chr5	95296918	95297363	411	95234468	95297552	ENST00000513343	ELL2	-
chr5	110427794	110428172	0	110427983	110462643	ENST00000513710	WDR36	+
chr5	111496247	111496714	-163319	111066388	111333161	ENST00000450761	C5orf13	-
chr5	112042964	112043539	32	112043219	112174751	ENST00000507379	APC	+
chr5	112849233	112849621	21	112849406	112892057	ENST00000515883	YTHDC2	+
chr5	114505536	114505849	-34	114460460	114505658	ENST00000513154	TRIM36	-
chr5	125936482	125936835	19	125936639	125960457	ENST00000456348	PHAX	+
chr5	126366065	126366713	111	126203406	126366500	ENST00000308660	41336	-
chr5	126409015	126409335	-14488	126387463	126394687	ENST00000556512	C5orf63	-
chr5	127418735	127419542	-319	127419458	127525380	ENST00000262461	SLC12A2	+
chr5	130599769	130600058	120	130599793	130730360	ENST00000505065	CDC42SE2	+
chr5	131705138	131705667	-41	131705444	131731306	ENST00000245407	SLC22A5	+
chr5	131892434	131892783	-7	131892616	131980313	ENST00000378823	RAD50	+
chr5	132166317	132166621	-118	132160861	132166351	ENST00000440118	SHROOM1	-
chr5	132298958	132299662	0	132227509	132299310	ENST00000378595	AFF4	-
chr5	132387619	132388076	185	132387662	132426941	ENST00000537974	HSPA4	+
chr5	133561557	133562235	-63	133530025	133561833	ENST00000481195	PPP2CA	-
chr5	133702585	133702898	19	133635116	133702761	ENST00000521118	CDKL3	-
chr5	133968352	133968671	3	133945300	133968515	ENST00000502286	SAR1B	-
chr5	134073465	134074467	-225	134074191	134087847	ENST00000297156	CAMLG	+
chr5	134094135	134094627	-90	134094471	134166828	ENST00000452510	DDX46	+
chr5	134209618	134210274	-120	134210066	134223752	ENST00000506916	TXNDC15	+
chr5	134240204	134240972	-8	134240596	134296967	ENST00000254908	PCBD2	+
chr5	134734526	134735119	78	134670100	134734901	ENST00000312469	H2AFY	-
chr5	135468285	135468598	-94	135468536	135489833	ENST00000507118	SMAD5	+
chr5	137089033	137089325	860	137087075	137090039	ENST00000314940	HNRNPA0	-
chr5	137224913	137225245	-46	137225125	137272099	ENST00000350250	PKD2L2	+
chr5	137801010	137801827	239	137801179	137805004	ENST00000239938	EGR1	+
chr5	137878897	137879415	-167	137841788	137878989	ENST00000360541	ETF1	-
chr5	138940590	138940912	0	138940751	139008016	ENST00000253815	UBE2D2	+
chr5	139943951	139944543	27	139937857	139944274	ENST00000357560	APBB3	-
chr5	140079661	140080143	-17	140079919	140086266	ENST00000274712	ZMAT2	+
chr5	140998274	140998914	28	140913948	140998622	ENST00000546094	DIAPH1	-
chr5	148724840	148725259	-15	148725065	148731217	ENST00000416916	GRPEL2	+
chr5	148930663	148931238	3	148876239	148930954	ENST00000322237	CSNK1A1	-
chr5	149339989	149340450	-80	149340300	149366968	ENST00000286298	SLC26A2	+
chr5	149379952	149380362	60	149374291	149380217	ENST00000515406	TIGD6	-
chr5	150460581	150461023	-167	150410142	150460635	ENST00000518977	TNIP1	-
chr5	151150513	151151205	214	151150645	151170624	ENST00000520578	G3BP1	+
chr5	154317547	154317985	3	154266976	154317769	ENST00000285873	GEMIN5	-
chr5	172197415	172197840	570	172195523	172198198	ENST00000434080	DUSP1	-
chr5	172386185	172386632	-18	172386427	172396774	ENST00000265100	RPL26L1	+
chr5	172483052	172483401	-128	172483355	172519333	ENST00000522692	C5orf41	+
chr5	173043609	173043924	-103	173034517	173043663	ENST00000311086	BOD1	-
chr5	173314580	173315345	-320	173315283	173388979	ENST00000265085	CPEB4	+
chr5	174905287	174905613	52	174905398	174956745	ENST00000321442	SFXN1	+
chr5	175788631	175788975	-3	175777731	175788800	ENST00000506983	KIAA1191	-
chr5	175843477	175843886	-111	175819456	175843570	ENST00000345807	CLTB	-
chr5	175963998	175964376	234	175953698	175964421	ENST00000274811	RNF44	-
chr5	176074380	176074696	-24	176074562	176084733	ENST00000503045	TSPAN17	+
chr5	176449656	176450142	163	176449736	176508190	ENST00000503039	ZNF346	+
chr5	176794394	176794915	710	176793944	176799299	ENST00000511890	RGS14	+
chr5	176918441	176918828	5197	176918026	176923832	ENST00000506161	PDLIM7	-
chr5	176981116	176981893	3	176946791	176981508	ENST00000329540	FAM193B	-
chr5	177026876	177027331	2	177027101	177037348	ENST00000029410	B4GALT7	+
chr5	177540207	177540563	-59	177540444	177553088	ENST00000274605	N4BP3	+
chr5	178977514	178977786	79	178977571	179037019	ENST00000377001	RUFY1	+
chr5	179050488	179050907	1	179045237	179050699	ENST00000510431	HNRNPH1	-
chr5	179247700	179248174	16	179247921	179264218	ENST00000510187	SQSTM1	+
chr5	179285555	179285896	71	179263802	179285797	ENST00000520698	C5orf45	-
chr5	179718976	179719137	0	179660594	179719056	ENST00000393360	MAPK9	-
chr5	180687794	180688287	78	180683373	180688119	ENST00000327767	TRIM52	-
chrX	347462	347728	-150	294698	347445	ENST00000390665	PPP2R3B	-
chrX	1710223	1710608	-70	1710486	1721407	ENST00000313871	AKAP17A	+
chrX	13752717	13752952	2	13752832	13787480	ENST00000380550	OFD1	+
chrX	30907163	30907897	-22211	30845559	30885319	ENST00000378933	TAB3	-
chrX	46306465	46306679	-52	46306624	46334073	ENST00000360017	ZNF673	+
chrX	47341753	47342586	175	47305561	47342345	ENST00000397050	ZNF41	-
chrX	47479185	47479605	-143	47431303	47479252	ENST00000340666	SYN1	-
chrX	47695896	47696383	-161	47696301	47781610	ENST00000376954	ZNF81	+
chrX	47863221	47863628	-47	47834259	47863377	ENST00000305127	ZNF182	-
chrX	47930506	47931175	160	47919187	47931001	ENST00000428686	ZNF630	-
chrX	48456255	48456657	576	48455880	48463581	ENST00000218056	WDR13	+
chrX	63615228	63615556	-59	63444187	63615333	ENST00000453546	MTMR8	-
chrX	107334758	107335126	8	107334934	107397893	ENST00000372254	ATG4A	+
chrX	119384510	119384805	47	119384610	119389289	ENST00000557385	AC002086.1	+
chrX	119763828	119764248	-33	119759648	119764005	ENST00000304661	C1GALT1C1	-
chrX	129299689	129300099	-33	129263345	129299861	ENST00000287295	AIFM1	-
chrX	133507024	133507408	-67	133507283	133562820	ENST00000370803	PHF6	+
chrX	134186137	134186479	-103	134184962	134186205	ENST00000370775	FAM127B	-
chrX	134305157	134305359	64	134290465	134305322	ENST00000344129	CXorf48	-
chrX	135579907	135580096	281	135579720	135594493	ENST00000415377	HTATSF1	+
chrX	135991069	135991594	-28392	135951353	135962939	ENST00000431446	RBMX	-
chrX	152912591	152912793	42	152912650	152916773	ENST00000342782	DUSP9	+
chrX	153236517	153236799	-23	153213010	153236635	ENST00000369984	HCFC1	-
chrX	153656891	153657141	1	153657015	153664616	ENST00000445849	ATP6AP1	+
chrX	154033481	154033928	-32	154007428	154033672	ENST00000393531	MPP1	-
chr6	692838	693328	28	629835	693111	ENST00000443083	EXOC2	-
chr6	2765428	2766299	215	2765648	2785979	ENST00000380771	WRNIP1	+
chr6	2988724	2989463	213	2988880	3015877	ENST00000380472	NQO2	+
chr6	3157591	3158155	-64	3154097	3157809	ENST00000392362	TUBB2A	-
chr6	5003610	5004077	48	4995312	5003892	ENST00000464646	RPP40	-
chr6	5261235	5261960	13	5261584	5431915	ENST00000397563	FARS2	+
chr6	7313342	7313696	-79	7281376	7313440	ENST00000244763	SSR1	-
chr6	8064439	8064947	-46	8013800	8064647	ENST00000397457	MUTED	-
chr6	8102386	8102990	26	8078727	8102714	ENST00000502429	EEF1E1	-
chr6	10404489	10405092	36	10393419	10404827	ENST00000461628	TFAP2A	-
chr6	10747708	10748133	-52	10747973	10757214	ENST00000472062	TMEM14B	+
chr6	10838379	10838969	54	10762956	10838728	ENST00000313243	MAK	-
chr6	11093838	11094350	-172	11094266	11138964	ENST00000416247	RP4-761I2.2	+
chr6	13328522	13329122	-46	13305186	13328776	ENST00000379307	TBC1D7	-
chr6	13487254	13487597	361	13358062	13487787	ENST00000379287	GFOD1	-
chr6	13615349	13615867	49	13615559	13621437	ENST00000451315	NOL7	+
chr6	13814140	13814843	297	13804309	13814789	ENST00000359495	CCDC90A	-
chr6	16128935	16129548	-114	16129356	16147112	ENST00000356840	MYLIP	+
chr6	17600527	17601077	216	17600586	17611950	ENST00000259963	FAM8A1	+
chr6	17706695	17707353	-206	17615269	17706818	ENST00000430136	NUP153	-
chr6	18264520	18264812	106	18255967	18264772	ENST00000503715	DEK	-
chr6	19804849	19805207	-32589	19837617	19840915	ENST00000378700	ID4	+
chr6	24494966	24495423	-2	24495197	24534531	ENST00000348925	ALDH5A1	+
chr6	26031868	26032382	163	26031817	26032288	ENST00000244661	HIST1H3B	-
chr6	26055981	26056882	267	26055968	26056699	ENST00000343677	HIST1H1C	-
chr6	26156371	26156996	124	26156559	26157343	ENST00000304218	HIST1H1E	+
chr6	26189002	26189442	82	26188938	26189304	ENST00000340756	HIST1H4D	-
chr6	26521920	26522485	-16369	26538572	26547160	ENST00000328219	HMGN4	+
chr6	26659842	26660268	-75	26636518	26659980	ENST00000415922	ZNF322	-
chr6	27440550	27441092	76	27419082	27440897	ENST00000341087	ZNF184	-
chr6	28109362	28109865	-102	28109716	28124089	ENST00000330236	ZNF192	+
chr6	28891545	28891876	54	28870779	28891765	ENST00000377194	TRIM27	-
chr6	30034575	30035087	-34	30034865	30038110	ENST00000376772	PPP1R11	+
chr6	30293878	30295096	-125	30294612	30297316	ENST00000440271	TRIM39	+
chr6	30538939	30539415	7	30539170	30559307	ENST00000455943	ABCF1	+
chr6	31125995	31126530	-56	31126319	31131992	ENST00000376257	TCF19	+
chr6	31509576	31509923	8	31499079	31509758	ENST00000431908	DDX39B	-
chr6	31548495	31548947	1481	31548332	31550202	ENST00000429299	LTB	-
chr6	31619875	31620985	-2	31606818	31620428	ENST00000362049	BAG6	-
chr6	31628266	31628768	32	31626075	31628549	ENST00000375911	C6orf47	-
chr6	31633221	31634406	-27	31633841	31637847	ENST00000375882	CSNK2B	+
chr6	31697177	31698278	-154	31695352	31697573	ENST00000416410	DDAH2	-
chr6	31707393	31708403	100	31707798	31730453	ENST00000375740	MSH5	+
chr6	31737440	31737853	6873	31730773	31732622	ENST00000425424	C6orf26	+
chr6	31740683	31741201	4129	31733367	31745071	ENST00000375688	C6orf27	-
chr6	31763032	31763950	-50	31749526	31763441	ENST00000444930	VARS	-
chr6	31794994	31795763	-133	31795512	31798031	ENST00000542758	HSPA1B	+
chr6	31830284	31830928	77	31826829	31830683	ENST00000375631	NEU1	-
chr6	31865260	31866050	87	31865568	31913446	ENST00000432397	C2	+
chr6	31926465	31927260	5	31926857	31937532	ENST00000375394	SKIV2L	+
chr6	31939044	31939349	253	31938943	31940196	ENST00000460018	STK19	+
chr6	31939521	31940742	-62	31937587	31940069	ENST00000337523	DOM3Z	-
chr6	32014033	32014359	-291	32008932	32013905	ENST00000451343	TNXB	-
chr6	32122236	32122845	285	32122255	32123560	ENST00000453656	PPT2	+
chr6	32806314	32806750	25	32793192	32806557	ENST00000374897	TAP2	-
chr6	32939949	32940534	-265	32940507	32949282	ENST00000395287	BRD2	+
chr6	33167838	33168813	65	33161365	33168391	ENST00000374685	RXRB	-
chr6	33256410	33257723	-12	33257079	33258710	ENST00000395131	PFDN6	+
chr6	33266707	33267417	39	33259431	33267101	ENST00000497454	RGL2	-
chr6	33385725	33386307	49	33384319	33386065	ENST00000440279	CUTA	-
chr6	33551397	33551929	148	33551515	33556803	ENST00000374458	GGNBP1	+
chr6	33756531	33757096	99	33738979	33756913	ENST00000293760	LEMD2	-
chr6	34204253	34204607	-147	34204577	34214007	ENST00000311487	HMGA1	+
chr6	34216843	34217182	-180	34214172	34216832	ENST00000335352	C6orf1	-
chr6	34359984	34360757	80	34255997	34360451	ENST00000358797	NUDT3	-
chr6	34494987	34495366	12512	34482664	34502998	ENST00000538621	PACSIN1	+
chr6	35255417	35255669	-6058	35261601	35262753	ENST00000498555	ZNF76	+
chr6	35265514	35265960	108	35265629	35289548	ENST00000316637	DEF6	+
chr6	35420109	35420654	243	35420138	35434880	ENST00000229769	FANCE	+
chr6	35435952	35436437	9	35436185	35438562	ENST00000322203	RPL10A	+
chr6	35656596	35656973	-65	35548334	35656719	ENST00000542713	FKBP5	-
chr6	36410491	36410994	-41	36410784	36442734	ENST00000483557	KCTD20	+
chr6	36514842	36515334	159	36461669	36515247	ENST00000229812	STK38	-
chr6	36646198	36646876	39	36646498	36653701	ENST00000373711	CDKN1A	+
chr6	36842268	36842748	292	36822603	36842800	ENST00000373699	PPIL1	-
chr6	36853439	36853900	-19	36853689	36891348	ENST00000416621	C6orf89	+
chr6	36953649	36954472	13	36935917	36954074	ENST00000373627	MTCH1	-
chr6	37225252	37226064	110	37225548	37300746	ENST00000373491	TBC1D22B	+
chr6	41040594	41041165	157	41040722	41065689	ENST00000353205	NFYA	+
chr6	41702970	41703501	110	41651718	41703346	ENST00000373033	TFEB	-
chr6	42018104	42018578	79	42018262	42024089	ENST00000472818	TAF8	+
chr6	42072113	42072743	37754	42068856	42110182	ENST00000341865	C6orf132	-
chr6	42896764	42897560	180	42896982	42907007	ENST00000394142	CNPY3	+
chr6	42946229	42947085	231	42932073	42946888	ENST00000244546	PEX6	-
chr6	42989021	42989487	-129	42989383	42997335	ENST00000244496	RRP36	+
chr6	43021347	43021729	-101	43005355	43021437	ENST00000265348	CUL7	-
chr6	43196844	43197539	0	43193369	43197191	ENST00000509253	C6orf108	-
chr6	43336662	43337250	225	43303808	43337181	ENST00000361428	ZNF318	-
chr6	43394899	43395949	132	43395292	43418168	ENST00000372530	ABCC10	+
chr6	43422358	43422622	838	43418090	43423328	ENST00000372488	DLK2	-
chr6	43477911	43478323	307	43474707	43478424	ENST00000372441	C6orf154	-
chr6	43543119	43544117	157	43491585	43543775	ENST00000439465	XPO5	-
chr6	44094961	44095227	100	44081194	44095194	ENST00000372014	MRPL14	-
chr6	44119549	44119925	-6811	44126548	44152139	ENST00000398776	CAPN11	+
chr6	44187111	44187533	-51	44187373	44201879	ENST00000313248	SLC29A1	+
chr6	44224363	44225257	455	44222207	44225265	ENST00000538577	SLC35B2	-
chr6	44280764	44281248	57	44267391	44281063	ENST00000244571	AARS2	-
chr6	45345690	45346013	-181	44796582	45345670	ENST00000371459	SUPT3H	-
chr6	47445219	47445977	73	47445525	47594999	ENST00000359314	CD2AP	+
chr6	52284908	52285221	-41	52285106	52357344	ENST00000371068	EFHC1	+
chr6	53213896	53214160	-81	53132196	53213947	ENST00000370918	ELOVL5	-
chr6	53409684	53410018	-20	53377787	53409831	ENST00000514004	GCLC	-
chr6	56819911	56820188	-40	56820090	56892140	ENST00000370746	BEND6	+
chr6	56911162	56911545	6	56911347	56920023	ENST00000370733	KIAA1586	+
chr6	57086751	57087300	52	57053607	57087078	ENST00000317483	RAB23	-
chr6	74230684	74231093	-147	74227520	74230741	ENST00000456206	EEF1A1	-
chr6	74363515	74364294	-26	74303102	74363878	ENST00000355773	SLC17A5	-
chr6	75994380	75994850	49	75964315	75994664	ENST00000475111	TMEM30A	-
chr6	82957350	82957739	-73	82879700	82957471	ENST00000306270	IBTK	-
chr6	87865120	87865502	12	87865299	87971638	ENST00000339907	ZNF292	+
chr6	90529335	90529686	-68	90353231	90529442	ENST00000428876	MDN1	-
chr6	99872848	99873944	-189	99847840	99873207	ENST00000438806	PNISR	-
chr6	101329044	101329378	13	101296296	101329224	ENST00000324723	ASCC3	-
chr6	106773394	106773860	39	106632351	106773666	ENST00000369070	ATG5	-
chr6	107077208	107077508	4	107019846	107077362	ENST00000369063	RTN4IP1	-
chr6	108395740	108396096	23	108362613	108395941	ENST00000193322	OSTM1	-
chr6	109761684	109762167	-40	109761966	109765122	ENST00000258052	SMPD2	+
chr6	110011903	110012607	160	109849736	110012415	ENST00000341338	AKD1	-
chr6	111279544	111280249	133	111279763	111289093	ENST00000329970	GTF3C6	+
chr6	116574771	116575087	332	116571151	116575261	ENST00000420283	TSPYL4	-
chr6	116600403	116601225	236	116599561	116601050	ENST00000545830	TSPYL1	-
chr6	117803570	117804124	22	117803825	117870960	ENST00000338728	DCBLD1	+
chr6	117923505	117924177	-150	117881432	117923691	ENST00000052569	GOPC	-
chr6	119256066	119256387	-37	119245128	119256189	ENST00000425154	MCM9	-
chr6	119670440	119670997	182	119527723	119670901	ENST00000368466	MAN1A1	-
chr6	125622895	125623166	89	125596496	125623120	ENST00000318787	HDDC2	-
chr6	126111880	126112372	15	126112111	126250173	ENST00000229634	NCOA7	+
chr6	126277728	126278280	77	126277927	126301387	ENST00000229633	HINT3	+
chr6	131949173	131949686	-60	131907889	131949369	ENST00000368060	MED23	-
chr6	133135369	133135837	23	133135580	133138703	ENST00000230050	RPS12	+
chr6	135818455	135819076	21	135811055	135818787	ENST00000488690	AHI1	-
chr6	136571145	136571662	28	136560608	136571432	ENST00000418509	FAM54A	-
chr6	136871483	136872101	0	136666960	136871792	ENST00000345567	MAP7	-
chr6	137113571	137113950	-104	136900967	137113656	ENST00000367768	MAP3K5	-
chr6	137143483	137144176	106	137143723	137235059	ENST00000318471	PEX7	+
chr6	138428569	138428894	-83	138411923	138428648	ENST00000421351	PERP	-
chr6	139695483	139696037	-3	139693393	139695757	ENST00000367651	CITED2	-
chr6	142468120	142468485	-64	142468367	142542085	ENST00000367630	VTA1	+
chr6	143771662	143772131	-21	143771918	143811753	ENST00000344281	PEX3	+
chr6	143999013	143999526	-31	143999301	144147192	ENST00000367583	PHACTR2	+
chr6	144416466	144417062	-10	144416018	144416754	ENST00000367569	SF3B5	-
chr6	146135656	146136120	1	146119271	146135889	ENST00000237281	FBXO30	-
chr6	146285155	146285762	66	146205943	146285525	ENST00000367505	SHPRH	-
chr6	146864311	146865034	-156	146864829	146876101	ENST00000367495	RAB32	+
chr6	149866942	149867560	-77	149825869	149867174	ENST00000253329	PPIL4	-
chr6	149969357	149969957	193	149916013	149969850	ENST00000367411	KATNA1	-
chr6	150038884	150039466	-5	150005461	150039170	ENST00000458696	LATS1	-
chr6	150184798	150185764	-119	150163690	150185162	ENST00000367368	LRP11	-
chr6	150284859	150285228	-99	150285143	150293347	ENST00000367345	ULBP1	+
chr6	151187135	151187647	-251	151187642	151258051	ENST00000441122	MTHFD1L	+
chr6	151773060	151773528	-35	151725989	151773259	ENST00000367303	RMND1	-
chr6	153304068	153304542	-152	153291664	153304153	ENST00000229758	FBXO5	-
chr6	154831577	154831803	63	154726311	154831753	ENST00000367209	CNKSR3	-
chr6	155054253	155054647	-9	155054459	155155192	ENST00000367178	SCAF8	+
chr6	157744216	157744725	162	157739299	157744633	ENST00000367144	C6orf35	-
chr6	158402097	158403052	-313	158402888	158520205	ENST00000367122	SYNJ2	+
chr6	158589112	158589496	-2	158530547	158589302	ENST00000367104	SERAC1	-
chr6	158957849	158958204	558	158957468	159056460	ENST00000367090	TMEM181	+
chr6	159420418	159421417	-104	159397866	159420813	ENST00000449822	RSPH3	-
chr6	160210413	160210817	2	160200948	160210617	ENST00000539756	TCP1	-
chr6	160390050	160390482	135	160390131	160527583	ENST00000356956	IGF2R	+
chr6	161412290	161413373	9	161412822	161551917	ENST00000540111	MAP3K4	+
chr6	163148735	163149097	-77	163148993	163736343	ENST00000366888	PACRG	+
chr6	163834585	163834917	-924	163835675	163991177	ENST00000453779	QKI	+
chr6	166755650	166756284	112	166733216	166756079	ENST00000361731	SFT2D1	-
chr6	166796214	166796581	88	166778407	166796486	ENST00000392123	BRP44L	-
chr6	167412625	167413144	1	167412883	167453926	ENST00000420493	FGFR1OP	+
chr6	170102059	170102367	-20	170102233	170103380	ENST00000439249	C6orf120	+
chr6	170151307	170152119	-8	170151721	170181680	ENST00000366773	C6orf70	+
chr6	170615456	170616134	-49	170615844	170716153	ENST00000476287	FAM120B	+
chr6	170861973	170862549	156	170845395	170862417	ENST00000392093	PSMB1	-
chr6	170863195	170863918	86	170863470	170881625	ENST00000392091	TBP	+
chr6	170893442	170894039	1	170890880	170893742	ENST00000443345	PDCD2	-
chr3	3221126	3221531	29	3209114	3221358	ENST00000450014	CRBN	-
chr3	4344876	4345313	39	4345055	4358949	ENST00000425863	SETMAR	+
chr3	4508559	4509053	123	3869104	4508929	ENST00000534863	SUMF1	-
chr3	4685874	4686150	127836	4558176	4889079	ENST00000443694	ITPR1	+
chr3	5022010	5022323	1365	5020801	5027008	ENST00000256495	BHLHE40	+
chr3	5163774	5164484	148	5163981	5221490	ENST00000419534	ARL8B	+
chr3	5229156	5229596	18	5229358	5261642	ENST00000256497	EDEM1	+
chr3	8811001	8811305	150	8792094	8811303	ENST00000316793	OXTR	-
chr3	9745403	9745696	39	9745510	9769134	ENST00000383831	CPNE9	+
chr3	9773314	9773657	13	9773472	9776125	ENST00000420291	BRPF1	+
chr3	9834158	9834920	-72	9831569	9834467	ENST00000439043	TADA3	-
chr3	9932171	9932714	151	9932291	9935532	ENST00000543379	JAGN1	+
chr3	9974391	9975193	-714	9975506	9986678	ENST00000397170	CRELD1	+
chr3	10028407	10028637	-156	10015190	10028366	ENST00000429759	TMEM111	-
chr3	10052553	10053169	-15237	10068098	10141344	ENST00000287647	FANCD2	+
chr3	10183235	10183892	75	10183488	10192352	ENST00000450183	VHL	+
chr3	10289809	10290433	414	10289707	10322900	ENST00000287652	TATDN2	+
chr3	11888077	11888498	-34	11848768	11888253	ENST00000444133	TAMM41	-
chr3	12705434	12706068	-26	12625100	12705725	ENST00000251849	RAF1	-
chr3	12837926	12838341	-45	12838179	12876302	ENST00000456430	CAND2	+
chr3	12882394	12883518	72	12877559	12883028	ENST00000396953	RPL32	-
chr3	13008659	13009313	182	12938719	13009168	ENST00000273221	IQSEC1	-
chr3	13521272	13521766	-146	13521665	13547916	ENST00000295757	HDAC11	+
chr3	13692005	13692368	14241	13677945	13679907	ENST00000421373	FBLN2	+
chr3	14692873	14693417	-126	14693271	14714166	ENST00000383794	C3orf19	+
chr3	14988722	14989077	-191	14989091	15055225	ENST00000413118	NR2C2	+
chr3	15247405	15247885	-105	15247750	15294425	ENST00000253693	CAPN7	+
chr3	16306054	16306695	101	16299486	16306476	ENST00000383775	DPH3	-
chr3	20227508	20227897	-4	20210978	20227698	ENST00000442720	SGOL1	-
chr3	23987193	23987800	585	23933555	23988082	ENST00000421515	NKIRAS1	-
chr3	33138310	33138923	-3	33087648	33138613	ENST00000415454	GLB1	-
chr3	33155525	33156209	321	33155546	33184650	ENST00000423366	CRTAP	+
chr3	33318824	33319301	94	33318968	33427254	ENST00000507198	FBXL2	+
chr3	33759330	33759881	-64	33537737	33759541	ENST00000468888	CLASP2	-
chr3	33839826	33840501	48	33840115	33866826	ENST00000413073	PDCD6IP	+
chr3	37034496	37035411	-82	37035036	37092330	ENST00000436867	MLH1	+
chr3	37217429	37217806	124	37163157	37217742	ENST00000438374	LRRFIP2	-
chr3	37284348	37284927	-30	37284668	37408242	ENST00000361924	GOLGA4	+
chr3	38035705	38036123	270	38035644	38048652	ENST00000465644	VILL	+
chr3	38388061	38388459	9	38388251	38398649	ENST00000427323	XYLB	+
chr3	38537691	38538062	40	38537836	38566190	ENST00000422077	EXOG	+
chr3	39148948	39149370	7	39149152	39180394	ENST00000424305	TTC21A	+
chr3	39194601	39195306	112	39183346	39195066	ENST00000273153	CSRNP1	-
chr3	40350854	40351334	-81	40351175	40353915	ENST00000232905	EIF1B	+
chr3	40494181	40495058	-4163	40498783	40503861	ENST00000338970	RPL14	+
chr3	40565943	40566664	-65	40566369	40575017	ENST00000403205	ZNF621	+
chr3	41240703	41241056	-45	41240925	41281934	ENST00000396183	CTNNB1	+
chr3	42003330	42003829	42	41978587	42003622	ENST00000414606	ULK4	-
chr3	42623081	42623501	-41	42623332	42636606	ENST00000447630	SS18L2	+
chr3	43732158	43733070	-135	43732749	43743831	ENST00000454293	ABHD5	+
chr3	44379674	44380396	91	44379944	44450943	ENST00000342649	C3orf23	+
chr3	44518919	44519339	33	44482406	44519162	ENST00000396077	ZNF445	-
chr3	44551838	44552199	109	44540462	44552128	ENST00000313378	ZNF852	-
chr3	44690015	44690331	-46	44690219	44702281	ENST00000396056	ZNF35	+
chr3	44770852	44771234	-45	44771088	44778575	ENST00000396048	ZNF501	+
chr3	44803005	44803678	-12	44803354	44868982	ENST00000481166	KIF15	+
chr3	45017351	45017703	131	44968105	45017658	ENST00000342790	ZDHHC3	-
chr3	45429850	45430227	-14	45430053	45590913	ENST00000415258	LARS2	+
chr3	45729870	45730187	-704	45730733	45785296	ENST00000418611	SACM1L	+
chr3	46734658	46735164	232	46712055	46735143	ENST00000415953	ALS2CL	-
chr3	47205467	47206287	-410	47057900	47205467	ENST00000543224	SETD2	-
chr3	47323898	47324639	-12	47316718	47324256	ENST00000432493	KIF9	-
chr3	47422184	47422741	-41	47422504	47447882	ENST00000456221	PTPN23	+
chr3	47516887	47517753	19	47455211	47517339	ENST00000441517	SCAP	-
chr3	47619413	47619780	26	47603729	47619623	ENST00000456150	CSPG5	-
chr3	47823112	47823927	-112	47626762	47823407	ENST00000254480	SMARCC1	-
chr3	47844268	47844715	73	47844418	47891683	ENST00000445061	DHX30	+
chr3	48130205	48130770	-156	47892584	48130331	ENST00000426837	MAP4	-
chr3	48481499	48481773	-31	48481667	48485616	ENST00000438607	CCDC72	+
chr3	48672704	48673018	13	48669452	48672874	ENST00000426599	SLC26A6	-
chr3	48700206	48700685	-97	48673902	48700348	ENST00000544264	CELSR3	-
chr3	48936201	48936476	-1	48894369	48936337	ENST00000430379	SLC25A20	-
chr3	49059302	49059707	466	49059038	49060721	ENST00000451378	NDUFAF3	+
chr3	49066701	49067053	-54	49061758	49066823	ENST00000326739	IMPDH2	-
chr3	49158056	49158427	0	49145483	49158241	ENST00000417901	USP19	-
chr3	49761143	49761682	-28	49757357	49761384	ENST00000308375	GMPPB	-
chr3	49907353	49907572	-94	49898376	49907368	ENST00000480398	CAMKV	-
chr3	50297430	50297743	-7453	50305040	50314570	ENST00000316347	SEMA3B	+
chr3	50329676	50330263	56	50325163	50330026	ENST00000417626	IFRD2	-
chr3	50402673	50402913	-5752	50392180	50397041	ENST00000266025	TMEM115	-
chr3	51421852	51422742	-181	51422478	51426828	ENST00000528157	MANF	+
chr3	51533441	51534029	275	51474986	51534010	ENST00000504652	VPRBP	-
chr3	51975710	51976178	13	51967446	51975957	ENST00000232888	RRP9	-
chr3	52017876	52018283	516	52017563	52023218	ENST00000232907	RP11-155D18.11	+
chr3	52029887	52030105	-38	52027644	52029958	ENST00000294189	RPL29	-
chr3	52231984	52232261	12	52232110	52248343	ENST00000394965	ALAS1	+
chr3	52443882	52444118	-70	52435042	52443930	ENST00000296288	BAP1	-
chr3	52570384	52570651	-100	52570618	52574541	ENST00000307106	C3orf78	+
chr3	52739922	52740492	-159	52728508	52740048	ENST00000266014	GLT8D1	-
chr3	53164244	53164515	47	53138058	53164427	ENST00000467048	RFT1	-
chr3	53381432	53381857	-91597	53258723	53290047	ENST00000462138	TKT	-
chr3	53915678	53916557	111	53901093	53916229	ENST00000335754	ACTR8	-
chr3	53925929	53926251	-75	53918437	53926015	ENST00000495461	RP11-884K10.5	-
chr3	56835857	56836046	25	56765621	56835977	ENST00000495373	ARHGEF3	-
chr3	57583123	57583542	-97	57561350	57583235	ENST00000463880	ARF4	-
chr3	64008741	64009326	98	64005100	64009132	ENST00000478185	PSMD6	-
chr3	87276054	87276708	-40	87276421	87303064	ENST00000471660	CHMP2B	+
chr3	101394900	101395490	-79	101395274	101396431	ENST00000536865	AC084198.1	+
chr3	101395824	101396311	-105	101389457	101395962	ENST00000461821	ZBTB11	-
chr3	113775093	113775592	43	113753891	113775386	ENST00000483766	KIAA1407	-
chr3	119217083	119217508	-83	119217379	119243937	ENST00000494664	TIMMDC1	+
chr3	123303766	123304684	-193	123210401	123304032	ENST00000383657	PTPLB	-
chr3	125314043	125314732	-453	125247702	125313934	ENST00000296220	OSBPL11	-
chr3	126422913	126423102	-55	126423063	126679249	ENST00000290913	CHCHD6	+
chr3	127317281	127317521	129	127317272	127340950	ENST00000543142	MCM2	+
chr3	127872098	127872336	-80	127872297	128127485	ENST00000254730	EEFSEC	+
chr3	129118097	129118677	29073	129130110	129147460	ENST00000503957	C3orf25	-
chr3	131100175	131100776	-39	131100515	131107674	ENST00000537561	NUDT16	+
chr3	138664993	138665248	680	138663068	138665801	ENST00000542203	FOXL2	-
chr3	142166781	142167073	-23	142025449	142166904	ENST00000264951	XRN1	-
chr3	142297436	142297840	30	142168080	142297668	ENST00000383101	ATR	-
chr3	142442869	142443366	106	142443011	142526730	ENST00000273482	TRPC1	+
chr3	148847198	148847407	-68	148847371	148891519	ENST00000296051	HPS3	+
chr3	149470015	149470360	98	149456257	149470286	ENST00000473414	COMMD2	-
chr3	152552385	152552917	-85	152552736	152555841	ENST00000305097	P2RY1	+
chr3	155572235	155572635	-217	155544315	155572218	ENST00000359479	SLC33A1	-
chr3	155588203	155588733	26	155588442	155655499	ENST00000537975	GMPS	+
chr3	156543757	156544193	-114	156544089	156571003	ENST00000498839	RP11-6F2.7	+
chr3	156877743	156878196	32	156865342	156878002	ENST00000295926	CCNL1	-
chr3	157827750	157828276	117	157827896	158262314	ENST00000475278	RSRC1	+
chr3	158519438	158519969	-11	158519715	158547507	ENST00000392813	MFSD1	+
chr3	169899243	169899616	86	169865036	169899516	ENST00000474275	PHC3	-
chr3	178789430	178789791	-256	178745545	178789354	ENST00000414084	ZMAT3	-
chr3	178865644	178866039	-60	178865902	178916676	ENST00000477735	PIK3CA	+
chr3	179040363	179040958	-118	179040779	179052402	ENST00000496856	ZNF639	+
chr3	179065129	179065774	-28	179065480	179112719	ENST00000471841	MFN1	+
chr3	179169041	179169385	51	179134309	179169264	ENST00000497513	GNB4	-
chr3	179322213	179322881	-32	179322579	179345435	ENST00000493866	NDUFB5	+
chr3	183165231	183165817	-18958	183056617	183146566	ENST00000482017	MCF2L2	-
chr3	183735578	183735887	-5	183718451	183735727	ENST00000446941	ABCC5	-
chr3	183892489	183893010	12	183892737	183896910	ENST00000455925	AP2M1	+
chr3	184032173	184032440	16	184032290	184053141	ENST00000414031	EIF4G1	+
chr3	184098040	184098265	45	184098107	184107617	ENST00000348986	CHRD	+
chr3	184429615	184429921	68	184428156	184429836	ENST00000317897	MAGEF1	-
chr3	185216641	185216939	-15	185208785	185216775	ENST00000296254	TMEM41A	-
chr3	185655047	185655267	644	185649542	185655801	ENST00000342294	TRA2B	-
chr3	186287935	186288395	-58	186264130	186288107	ENST00000446782	TBCCD1	-
chr3	195163700	195164188	-137	194995465	195163807	ENST00000326793	ACAP2	-
chr3	195475661	195475907	22543	195453241	195467994	ENST00000423938	MUC20	+
chr3	196230238	196230677	181	196195654	196230639	ENST00000318037	RNF168	-
chr3	196295135	196296221	119	196295559	196315930	ENST00000311630	FBXO45	+
chr3	196438789	196439328	60	196433932	196439119	ENST00000399942	CEP19	-
chr3	196594530	196595159	28	196594816	196657883	ENST00000419026	SENP5	+
chr3	196669157	196669743	18	196662278	196669468	ENST00000321256	NCBP2	-
chr3	196746435	196746624	10128	196750725	196756658	ENST00000439320	MFI2	-
chr3	197463386	197463886	-46	197401889	197463590	ENST00000296343	KIAA0226	-
chr3	197518091	197518481	136	197518150	197611173	ENST00000425562	LRCH3	+
chr3	197686788	197687177	-88	197687071	197765568	ENST00000482695	LMLN	+
chr3	197806970	197807308	-72098	197879237	197896723	ENST00000431569	FAM157A	+
chr14	21457881	21458408	5	21458139	21462046	ENST00000536700	METTL17	+
chr14	21979155	21979768	19	21971548	21979481	ENST00000440691	METTL3	-
chr14	23235533	23236024	47	23235731	23241007	ENST00000285848	OXA1L	+
chr14	23340744	23341127	113	23340822	23350789	ENST00000359591	LRP10	+
chr14	23355961	23356425	3762	23352431	23356052	ENST00000536884	REM2	+
chr14	23426108	23426479	3	23415445	23426297	ENST00000397409	HAUS4	-
chr14	23503580	23504699	-36	23495067	23504103	ENST00000460922	PSMB5	-
chr14	23770708	23771253	1076	23765115	23772057	ENST00000452015	PPP1R3E	-
chr14	23790037	23790640	-159	23790498	23795394	ENST00000216727	PABPN1	+
chr14	24664366	24665349	-14	24658607	24664843	ENST00000524835	TM9SF1	-
chr14	35008680	35009091	30	34985135	35008916	ENST00000250454	EAPP	-
chr14	35590880	35591830	-154	35591509	35592510	ENST00000554727	KIAA0391	+
chr14	36004446	36004630	1290	36003248	36006260	ENST00000307169	INSM2	+
chr14	50100950	50101372	787	50091892	50101948	ENST00000406043	DNAAF2	-
chr14	50583183	50583474	-31	50575350	50583297	ENST00000395859	METTL21D	-
chr14	55518238	55518554	47	55518349	55532931	ENST00000395468	MAPK1IP1L	+
chr14	61447685	61448010	15	61447832	61550450	ENST00000354886	SLC38A6	+
chr14	64009980	64010522	-159	63838075	64010092	ENST00000337537	PPP2R5E	-
chr14	65453776	65454106	328	65453613	65488848	ENST00000555372	AL139022.1	+
chr14	69619767	69620046	-63	69517598	69619843	ENST00000341516	DCAF5	-
chr14	69658093	69658268	-47	69658228	69709075	ENST00000409018	EXD2	+
chr14	69864877	69865214	-29	69853372	69865016	ENST00000555373	ERH	-
chr14	74353326	74353658	-16	74353508	74398981	ENST00000324593	ZNF410	+
chr14	74485810	74486273	-6	74429396	74486035	ENST00000334696	ENTPD5	-
chr14	75642977	75643564	63	75598173	75643334	ENST00000303575	TMED10	-
chr14	77279078	77279448	20	77253588	77279283	ENST00000251089	ANGEL1	-
chr14	88459051	88459887	53	88401025	88459522	ENST00000393568	GALC	-
chr14	96829597	96829803	-114	96829814	96853625	ENST00000555181	C14orf129	+
chr14	102605863	102606105	39	102547386	102606023	ENST00000334701	HSP90AA1	-
chr14	102771299	102771630	23	102695176	102771488	ENST00000522874	RAGE	-
chr14	104387859	104388102	-86	104378625	104387894	ENST00000286953	C14orf2	-
chr14	105219259	105219651	18	105219437	105225994	ENST00000329967	SIVA1	+
chr14	105267626	105267861	493	105267250	105271049	ENST00000342537	ZBTB42	+
chr14	105957609	105957899	23	105957731	105965283	ENST00000450383	C14orf80	+
chr19	506673	508213	-54	507497	519653	ENST00000359315	C19orf20	+
chr19	531354	531849	-131	531733	542084	ENST00000215574	CDC34	+
chr19	633484	633880	-114	617223	633568	ENST00000215591	POLRMT	-
chr19	796549	797553	-341	797392	812327	ENST00000356948	PTBP1	+
chr19	925990	926195	55	926037	972781	ENST00000263620	ARID3A	+
chr19	984140	984621	52	984328	994569	ENST00000251289	WDR18	+
chr19	1039817	1040164	-111	1040102	1065568	ENST00000263094	ABCA7	+
chr19	1205345	1205968	-141	1205798	1228434	ENST00000326873	STK11	+
chr19	1259128	1259423	-9991	1269267	1273171	ENST00000320936	CIRBP	+
chr19	1275226	1276014	182	1275438	1279227	ENST00000409293	C19orf24	+
chr19	1383572	1384058	-84	1383899	1394869	ENST00000539480	NDUFS7	+
chr19	1449944	1450199	-76	1450148	1473243	ENST00000233607	APC2	+
chr19	1478805	1479067	262	1474814	1479198	ENST00000335104	C19orf25	-
chr19	1490269	1490639	-47	1481427	1490407	ENST00000300954	PCSK4	-
chr19	1507891	1508238	2886	1505866	1510951	ENST00000395467	ADAMTSL5	-
chr19	1905080	1905479	-93	1905373	1926012	ENST00000316097	SCAMP4	+
chr19	1940592	1941270	-230	1941161	1981309	ENST00000255641	CSNK1G2	+
chr19	2236216	2236697	-137	2233155	2236319	ENST00000326631	PLEKHJ1	-
chr19	2427299	2427922	264	2425630	2427875	ENST00000215570	TIMM13	-
chr19	2456867	2457110	5	2428164	2456994	ENST00000325327	LMNB2	-
chr19	2783185	2783649	-63	2754712	2783354	ENST00000221566	SGTA	-
chr19	2785165	2785561	-143	2785506	2813588	ENST00000307741	THOP1	+
chr19	2977249	2977745	-39	2977536	2987159	ENST00000453329	TLE6	+
chr19	3185716	3186174	70	3185875	3209572	ENST00000246117	NCLN	+
chr19	3585684	3585901	241	3585551	3593539	ENST00000322315	GIPC3	+
chr19	4007563	4007940	3	4007748	4039383	ENST00000262971	PIAS4	+
chr19	4066712	4066925	-2	4045217	4066816	ENST00000322357	ZBTB7A	-
chr19	4123964	4124299	-5	4090319	4124126	ENST00000262948	MAP2K2	-
chr19	4182434	4182869	-55	4174106	4182596	ENST00000337491	SIRT6	-
chr19	4224023	4224175	-5441	4229540	4237515	ENST00000221847	EBI3	+
chr19	4400066	4400635	145	4360370	4400496	ENST00000269886	SH3GL1	-
chr19	4402446	4402820	-26	4402659	4443125	ENST00000344143	CHAF1A	+
chr19	4472005	4472317	-94	4472255	4502213	ENST00000301284	AC011498.1	+
chr19	4670090	4670420	160	4657566	4670415	ENST00000262947	C19orf10	-
chr19	4723667	4724271	-94	4675238	4723875	ENST00000381797	DPP9	-
chr19	5622469	5623327	40	5587011	5622938	ENST00000252542	SAFB2	-
chr19	5680529	5681193	50	5678433	5680911	ENST00000309324	C19orf70	-
chr19	5690009	5690430	-52	5690272	5691674	ENST00000347512	RPL36	+
chr19	5720029	5720660	118	5691846	5720463	ENST00000540670	LONP1	-
chr19	5790507	5791310	340	5785155	5791249	ENST00000320699	DUS3L	-
chr19	5827851	5828153	4184	5823818	5828334	ENST00000303212	NRTN	+
chr19	6110356	6110764	15	5994625	6110575	ENST00000537791	RFX2	-
chr19	6199382	6199765	63863	6135710	6193112	ENST00000252669	ACSBG2	+
chr19	6424649	6425259	-132	6413457	6424822	ENST00000201886	KHSRP	-
chr19	7553728	7554108	-13	7541761	7553905	ENST00000221480	PEX11G	-
chr19	7587206	7587928	71	7587496	7598894	ENST00000394321	MCOLN1	+
chr19	7694386	7694843	-56	7694671	7696509	ENST00000456958	C19orf79	+
chr19	7933974	7934593	1813	7933606	7936097	ENST00000327607	AC010336.1	-
chr19	7984993	7985532	68	7985194	7988134	ENST00000221573	SNAPC2	+
chr19	8070438	8070747	-63	8023458	8070529	ENST00000407627	ELAVL1	-
chr19	8400161	8400299	-1268	8397829	8398962	ENST00000381056	KANK3	-
chr19	8454932	8455456	-11	8455205	8469313	ENST00000328024	RAB11B	+
chr19	9545897	9546309	131	9523272	9546234	ENST00000361151	ZNF266	-
chr19	9945401	9946173	-212	9945999	9960358	ENST00000247970	PIN1	+
chr19	10046804	10047042	147	9964395	10047070	ENST00000264833	OLFM2	-
chr19	10206860	10207280	6355	10203013	10213425	ENST00000253109	ANGPTL6	-
chr19	10362753	10363152	312	10362640	10370736	ENST00000393733	MRPL4	+
chr19	10426457	10426676	118	10416103	10426685	ENST00000541276	FDX1L	-
chr19	10443592	10444355	340	10428150	10444314	ENST00000331131	RAVER1	-
chr19	10527251	10527801	77	10527449	10578325	ENST00000419866	PDE4A	+
chr19	10613226	10613681	27	10596796	10613481	ENST00000393623	KEAP1	-
chr19	10679427	10680076	-96	10677139	10679655	ENST00000335766	CDKN2D	-
chr19	10764503	10765008	-181	10764937	10800307	ENST00000336059	ILF3	+
chr19	10811964	10812261	0	10812112	10824040	ENST00000250237	QTRT1	+
chr19	10828384	10828927	-73	10828729	10942586	ENST00000408974	DNM2	+
chr19	11071349	11071771	-38	11071598	11172958	ENST00000429416	SMARCA4	+
chr19	11493483	11493778	1387	11487881	11495018	ENST00000222139	EPOR	-
chr19	11750576	11750960	42533	11708235	11729974	ENST00000361113	ZNF627	+
chr19	12792283	12792845	113	12786534	12792677	ENST00000210060	DHPS	-
chr19	12807135	12807462	133	12799731	12807432	ENST00000380339	FBXW9	-
chr19	12844895	12845710	226	12841455	12845529	ENST00000242784	C19orf43	-
chr19	12868363	12868580	1798	12866673	12867520	ENST00000552539	BEST2	+
chr19	12876737	12876956	9587	12873817	12886434	ENST00000264827	HOOK2	-
chr19	12902648	12903310	669	12902310	12904124	ENST00000302754	JUNB	+
chr19	12912002	12912249	475	12907634	12912601	ENST00000334482	PRDX2	-
chr19	13049279	13049651	42	13049423	13055209	ENST00000539083	CALR	+
chr19	13056358	13056732	-109	13056654	13064448	ENST00000316856	RAD23A	+
chr19	13067614	13067973	256	13064972	13068050	ENST00000316939	GADD45GIP1	-
chr19	13228798	13229219	-100	13229109	13251955	ENST00000292431	NACC1	+
chr19	13260458	13260825	345	13255224	13260987	ENST00000242770	STX10	-
chr19	13260885	13261636	-21	13261282	13265716	ENST00000292433	IER2	+
chr19	13858558	13858902	10	13858720	13874106	ENST00000221554	CCDC130	+
chr19	13905720	13906420	-204	13906274	13943044	ENST00000254323	ZSWIM4	+
chr19	14064097	14064385	-37	14042000	14064204	ENST00000545071	PODNL1	-
chr19	14116949	14117288	15	14072343	14117134	ENST00000254325	RFX1	-
chr19	14191973	14192573	4301	14192431	14196574	ENST00000548523	C19orf67	-
chr19	14228525	14228893	-135	14203605	14228574	ENST00000535695	PRKACA	-
chr19	14247067	14247811	329	14230321	14247768	ENST00000263382	ASF1B	-
chr19	14516897	14517199	6984	14520722	14524032	ENST00000454233	DDX39A	-
chr19	14582937	14583531	2940	14583278	14586174	ENST00000292513	PTGER1	-
chr19	15288279	15288702	23301	15270445	15311792	ENST00000539383	NOTCH3	-
chr19	15529406	15530076	92	15490859	15529833	ENST00000397410	AKAP8L	-
chr19	16308308	16308944	-39	16308665	16346156	ENST00000444449	AP1M1	+
chr19	16582631	16583011	-40	16466220	16582781	ENST00000455140	EPS15L1	-
chr19	16738853	16739307	-65	16685718	16739015	ENST00000263390	MED26	-
chr19	17325929	17326621	68	17326207	17330638	ENST00000379776	USE1	+
chr19	17443553	17443931	1896	17434032	17445638	ENST00000159087	ANO8	-
chr19	17447835	17449124	85	17448394	17450024	ENST00000546035	GTPBP3	+
chr19	17621986	17623096	109	17622432	17632095	ENST00000252603	PGLS	+
chr19	17666275	17666790	21	17666511	17693965	ENST00000252599	GLT25D1	+
chr19	18043239	18043991	-209	18043824	18054793	ENST00000445755	CCDC124	+
chr19	18284291	18284695	-86	18284579	18288927	ENST00000407280	IFI30	+
chr19	18303966	18304483	182	18304042	18307552	ENST00000247712	MPV17L2	+
chr19	18392008	18392791	32	18390563	18392432	ENST00000252818	JUND	-
chr19	18499125	18499513	2351	18496968	18499986	ENST00000252809	GDF15	+
chr19	18508016	18508270	272	18501955	18508415	ENST00000339007	LRRC25	-
chr19	18682232	18682887	-54	18682614	18688269	ENST00000442744	UBA52	+
chr19	18701520	18701848	2189	18699495	18703146	ENST00000450195	C19orf60	+
chr19	18942428	18943088	14	18942744	18979038	ENST00000262803	UPF1	+
chr19	19144143	19144435	10	19101703	19144299	ENST00000330854	SUGP2	-
chr19	19302778	19303126	9	19287715	19302961	ENST00000462790	MEF2BNB	-
chr19	19313895	19314104	166	19312226	19314166	ENST00000420605	NR2C2AP	-
chr19	19431388	19431741	-49	19431614	19469564	ENST00000392313	MAU2	+
chr19	19496401	19496970	43	19496642	19619740	ENST00000252577	GATAD2A	+
chr19	19626848	19627177	-23	19627036	19646885	ENST00000553705	YJEFN3	+
chr19	32836308	32836546	-87	32836514	32878572	ENST00000355898	ZNF507	+
chr19	32896243	32896870	-98	32896655	32976795	ENST00000392250	DPY19L3	+
chr19	33071919	33072274	0	33072096	33077449	ENST00000419343	PDCD5	+
chr19	33165767	33166045	196	33087907	33166102	ENST00000306065	ANKRD27	-
chr19	33793256	33793605	39	33790840	33793470	ENST00000498907	CEBPA	-
chr19	35224949	35225543	95	35225151	35232937	ENST00000425140	ZNF181	+
chr19	35454590	35455005	155	35447258	35454953	ENST00000404801	ZNF792	-
chr19	36138939	36139306	-2	36139125	36149686	ENST00000246554	COX6B1	+
chr19	36239142	36239397	-242	36239512	36245417	ENST00000301159	LIN37	+
chr19	36485795	36486781	198	36486090	36487220	ENST00000378887	SDHAF1	+
chr19	36544909	36545516	-46	36526050	36545166	ENST00000538849	THAP8	-
chr19	36606033	36606566	-93	36604612	36606206	ENST00000221859	POLR2I	-
chr19	37663526	37663874	-85	37642491	37663615	ENST00000355533	ZNF585A	-
chr19	37701330	37701682	-55	37675722	37701451	ENST00000532828	ZNF585B	-
chr19	38397706	38398051	17	38397861	38699012	ENST00000222345	SIPA1L3	+
chr19	38714685	38715089	3	38701649	38714890	ENST00000437720	DPF1	-
chr19	38826187	38827213	-83	38826783	38861589	ENST00000215069	CATSPERG	+
chr19	38864865	38865524	18	38865176	38874464	ENST00000215071	PSMD8	+
chr19	39086795	39087133	17603	39087988	39104567	ENST00000423454	MAP4K1	-
chr19	39138008	39138439	-86	39138310	39222223	ENST00000252699	ACTN4	+
chr19	39321949	39322722	161	39306068	39322497	ENST00000221418	ECH1	-
chr19	39339904	39340820	214	39330886	39340576	ENST00000536292	HNRNPL	-
chr19	39389934	39390937	27	39371461	39390463	ENST00000414941	SIRT2	-
chr19	39896924	39897802	-124	39897487	39900045	ENST00000248673	ZFP36	+
chr19	39936026	39936296	-25	39936186	39967306	ENST00000432763	SUPT5H	+
chr19	39993435	39993732	4026	39989557	39999118	ENST00000205143	DLL3	+
chr19	40023262	40023690	18	40021630	40023494	ENST00000326282	EID2B	-
chr19	40476561	40476971	-307	40477073	40487351	ENST00000157812	PSMC4	+
chr19	40854277	40854674	-15	40854491	40873743	ENST00000392032	PLD3	+
chr19	40909972	40910265	9152	40899672	40919271	ENST00000291825	PRX	-
chr19	41112153	41112533	-3731	41116074	41119734	ENST00000546155	LTBP4	+
chr19	41223259	41223612	427	41223008	41246763	ENST00000263370	ITPKC	+
chr19	41769904	41770313	-11	41770120	41813811	ENST00000392006	HNRNPUL1	+
chr19	42363503	42364575	51	42363988	42375482	ENST00000221975	RPS19	+
chr19	42498277	42498494	-1	42490336	42498384	ENST00000448429	ATP1A3	-
chr19	42721832	42722222	-214	42702752	42721813	ENST00000336034	DEDD2	-
chr19	42746530	42747014	-21	42734346	42746751	ENST00000544315	GSK3A	-
chr19	42759182	42759433	1	42751717	42759309	ENST00000222329	ERF	-
chr19	44099266	44099514	897	44088521	44100287	ENST00000422989	IRGQ	-
chr19	44123299	44123859	178	44111712	44123757	ENST00000391964	ZNF428	-
chr19	44278564	44278881	6396	44270689	44285119	ENST00000407385	KCNN4	-
chr19	45004388	45004887	-63	44979861	45004574	ENST00000221327	ZNF180	-
chr19	45303823	45304000	-8426	45312338	45324677	ENST00000270233	BCAM	+
chr19	45393485	45394513	-478	45394477	45406935	ENST00000426677	TOMM40	+
chr19	45582229	45582643	-94	45582530	45594782	ENST00000270257	GEMIN7	+
chr19	46184798	46185198	10445	46190713	46195443	ENST00000342669	SNRPD2	-
chr19	46195836	46196189	271	46195741	46207240	ENST00000366382	QPCTL	+
chr19	46295685	46296119	124	46286267	46296026	ENST00000270223	DMWD	-
chr19	47633862	47634283	-7	47634080	47713892	ENST00000413379	SAE1	+
chr19	47734085	47734462	177	47724079	47734451	ENST00000439096	BBC3	-
chr19	47778135	47778400	90	47778177	47778605	ENST00000422073	PRR24	+
chr19	47950977	47951494	23884	47932997	47975120	ENST00000539381	SLC8A2	-
chr19	47987073	47987754	5	47978450	47987419	ENST00000536339	KPTN	-
chr19	48018190	48018873	-34	47990891	48018497	ENST00000263354	NAPA	-
chr19	48248593	48249090	30	48248811	48260314	ENST00000446535	GLTSCR2	+
chr19	48673338	48673659	37	48618707	48673536	ENST00000544761	LIG1	-
chr19	48758872	48759526	4	48714823	48759203	ENST00000521613	CARD8	-
chr19	48825016	48825536	-1944	48799714	48823332	ENST00000315396	CCDC114	-
chr19	48866298	48866707	692	48836363	48867195	ENST00000541566	TMEM143	-
chr19	49122287	49122926	58	49122548	49133030	ENST00000340932	SPHK2	+
chr19	49138704	49139053	1760	49133820	49140639	ENST00000222122	DBP	-
chr19	49217382	49217823	2611	49216255	49220214	ENST00000356751	MAMSTR	-
chr19	49242172	49242547	1610	49223843	49243970	ENST00000222145	RASIP1	-
chr19	49424358	49424873	-12323	49436939	49448226	ENST00000221403	DHDH	+
chr19	49457793	49458409	-16	49458117	49465052	ENST00000539787	BAX	+
chr19	49496278	49496733	34	49490451	49496540	ENST00000457974	GYS1	-
chr19	49588441	49589026	6	49588727	49611186	ENST00000438617	SNRNP70	+
chr19	49631081	49631330	-378	49631584	49646175	ENST00000421230	PPFIA3	+
chr19	49652236	49652673	5136	49654458	49657591	ENST00000391863	HRC	-
chr19	49956496	49956891	148	49956545	49973844	ENST00000433981	ALDH16A1	+
chr19	49977240	49977487	-122	49977486	49989487	ENST00000204637	FLT3LG	+
chr19	49990445	49990834	-171	49990811	49995565	ENST00000391857	RPL13A	+
chr19	49999103	49999746	-209	49999634	50002944	ENST00000270625	RPS11	+
chr19	50030917	50031239	203	50030875	50046889	ENST00000270645	RCN3	+
chr19	50145155	50145629	10	50145382	50161905	ENST00000360565	SCAF1	+
chr19	50169031	50169386	-76	50162829	50169132	ENST00000377139	IRF3	-
chr19	50316125	50317160	-75	50310338	50316567	ENST00000445575	FUZ	-
chr19	50354151	50354602	-39	50354416	50363990	ENST00000391842	PTOV1	+
chr19	50370226	50371011	199	50364462	50370818	ENST00000322344	PNKP	-
chr19	50379324	50381182	283	50372296	50380536	ENST00000391832	AKT1S1	-
chr19	50393258	50393746	6645	50392916	50400147	ENST00000391826	IL4I1	-
chr19	50887124	50887619	-221	50887593	50921270	ENST00000440232	POLD1	+
chr19	51307709	51308012	111	51300962	51307972	ENST00000345523	C19orf48	-
chr19	51611422	51611707	82	51600863	51611647	ENST00000421832	CTU1	-
chr19	51843217	51843564	1987	51835769	51845378	ENST00000542561	VSIG10L	-
chr19	51870906	51871312	1148	51870352	51872257	ENST00000291715	CLDND2	-
chr19	52074240	52074683	-89	52074551	52077463	ENST00000545217	ZNF175	+
chr19	52692767	52693127	-327	52693274	52714591	ENST00000454220	PPP2R1A	+
chr19	53289906	53290228	-33	53268747	53290034	ENST00000338230	ZNF600	-
chr19	53606520	53606892	-19	53569867	53606687	ENST00000418871	ZNF160	-
chr19	53696470	53696770	-1	53666552	53696619	ENST00000396424	ZNF665	-
chr19	54023854	54024345	-178	54024278	54083523	ENST00000253144	ZNF331	+
chr19	54663107	54663839	147	54658899	54663620	ENST00000222224	LENG1	-
chr19	54671920	54672142	4416	54671897	54676447	ENST00000446291	TMC4	-
chr19	54960133	54960732	26	54960406	54963895	ENST00000436479	LENG8	+
chr19	55574248	55574486	218	55555711	55574585	ENST00000415061	RDH13	-
chr19	55591956	55592392	414	55591760	55599057	ENST00000539118	EPS8L1	+
chr19	55670456	55671022	1288	55670294	55672027	ENST00000530077	C19orf51	-
chr19	55686454	55686781	4140	55684515	55690758	ENST00000543844	SYT5	-
chr19	55791235	55791772	-24	55773724	55791479	ENST00000376343	HSPBP1	-
chr19	55850741	55851386	-157	55851221	55859488	ENST00000255613	SUV420H2	+
chr19	55919013	55919283	177	55912652	55919325	ENST00000264552	UBE2S	-
chr19	56110376	56111999	-294	56102738	56110893	ENST00000221665	FIZ1	-
chr19	56186282	56186675	-82	56186561	56207132	ENST00000270460	EPN1	+
chr19	56632514	56633038	-127	56598732	56632649	ENST00000270459	ZNF787	-
chr19	56825921	56826347	160	56732856	56826294	ENST00000254165	ZSCAN5A	-
chr19	56915233	56915854	-157	56915701	56938733	ENST00000333201	ZNF583	+
chr19	58280800	58281120	-37	58280997	58291611	ENST00000449441	ZNF586	+
chr19	58789991	58790296	-174	58790318	58807254	ENST00000196548	ZNF8	+
chr19	58838159	58838745	67	58838385	58853712	ENST00000329665	ZSCAN22	+
chr19	58874071	58874421	-126	58865725	58874120	ENST00000311044	ZNF497	-
chr19	58897873	58898787	-306	58898636	58906170	ENST00000196551	RPS5	+
chr19	59010661	59011071	12566	59009704	59023432	ENST00000263093	SLC27A5	-
chr19	59030803	59031466	-213	59024899	59030921	ENST00000354590	ZBTB45	-
chr19	59055642	59055948	-41	59055836	59062082	ENST00000253024	TRIM28	+
chr19	59066218	59066753	0	59062934	59066486	ENST00000312547	CHMP2A	-
chr19	59069924	59071196	-217	59067080	59070343	ENST00000253023	UBE2M	-
chr19	59084087	59084392	702	59073285	59084942	ENST00000215057	MZF1	-
chr8	1711822	1712133	49	1711928	1734738	ENST00000331222	CLN8	+
chr8	8102176	8102487	4440	8097891	8102384	ENST00000310542	AC068020.1	+
chr8	9413246	9413687	24	9413442	9416341	ENST00000522110	TNKS	+
chr8	11141695	11142494	169	11141925	11185646	ENST00000221086	MTMR9	+
chr8	12516862	12517058	69936	12580453	12586896	ENST00000525024	LONRF1	-
chr8	19674530	19675066	147	19674651	19709589	ENST00000397977	INTS10	+
chr8	21966726	21967170	-16	21964385	21966932	ENST00000521807	NUDT18	-
chr8	22102224	22103147	6	22102679	22106130	ENST00000519237	POLR3D	+
chr8	22224522	22224808	-97	22224762	22280198	ENST00000359741	SLC39A14	+
chr8	23104013	23104406	37	23104172	23112878	ENST00000519984	CHMP7	+
chr8	27168820	27169189	5	27168999	27316903	ENST00000544172	PTK2B	+
chr8	27629878	27630355	34	27593569	27630151	ENST00000522915	CCDC25	-
chr8	30515437	30515675	212	30435835	30515768	ENST00000355904	GTF2E2	-
chr8	33342438	33342689	295	33342268	33358687	ENST00000360128	MAK16	+
chr8	33370449	33370845	-10	33369829	33370637	ENST00000523305	C8orf41	-
chr8	37553077	37553322	-69	37553269	37557537	ENST00000331569	ZNF703	+
chr8	37619840	37620325	-28	37620111	37637283	ENST00000328195	PROSC	+
chr8	37888031	37888323	318	37887859	37917883	ENST00000338825	EIF4EBP1	+
chr8	37962812	37963404	40	37963068	37997041	ENST00000545394	ASH2L	+
chr8	38239639	38240150	-104	38173935	38239790	ENST00000316985	WHSC1L1	-
chr8	38644418	38645004	-11	38644722	38710546	ENST00000317827	TACC1	+
chr8	41654835	41655370	37	41541991	41655140	ENST00000358820	ANK1	-
chr8	42249016	42249617	-29	42249346	42263411	ENST00000392935	VDAC3	+
chr8	42697814	42698716	79	42693288	42698344	ENST00000529779	THAP1	-
chr8	42948441	42948773	-51	42948658	42977369	ENST00000518991	AC113191.1	+
chr8	48920714	48921068	-69	48920960	48976511	ENST00000523111	UBE2V2	+
chr8	54755557	54756015	10	54714358	54755796	ENST00000520049	ATP6V1H	-
chr8	54934767	54935105	-50	54912570	54934886	ENST00000519704	TCEA1	-
chr8	55014328	55014606	-46	54959567	55014421	ENST00000523751	LYPLA1	-
chr8	56685792	56686158	-9	56651317	56685966	ENST00000334667	TMEM68	-
chr8	56986659	56987223	-26	56985632	56986915	ENST00000523936	RPS20	-
chr8	64080823	64081252	-82425	63972342	63998612	ENST00000260116	TTPA	-
chr8	67624798	67625101	58	67624891	67774246	ENST00000262211	SGK3	+
chr8	67974042	67974455	303	67955314	67974552	ENST00000357849	COPS5	-
chr8	67974470	67974823	-14	67974661	68005855	ENST00000521919	CSPP1	+
chr8	71581486	71581763	-8	71581633	71646725	ENST00000520030	XKR9	+
chr8	74884205	74884791	-11	74858935	74884487	ENST00000519082	TCEB1	-
chr8	95565548	95566052	-43	95522961	95565757	ENST00000421249	KIAA1429	-
chr8	95731804	95732147	44	95731931	95752007	ENST00000522422	DPY19L4	+
chr8	95835252	95835525	-49	95835438	95844235	ENST00000521860	INTS8	+
chr8	102217931	102218347	153	102211423	102218292	ENST00000518336	ZNF706	-
chr8	103667732	103668169	179	103661007	103668130	ENST00000285407	KLF10	-
chr8	104033119	104033464	0	104033291	104085279	ENST00000395862	ATP6V1C1	+
chr8	120868021	120868356	61	120846216	120868250	ENST00000313655	DSCC1	-
chr8	120885703	120886671	230	120885957	121063152	ENST00000286234	DEPTOR	+
chr8	124053970	124054754	0	124026389	124054362	ENST00000405944	DERL1	-
chr8	124286289	124286670	67	124260697	124286547	ENST00000297857	ZHX1	-
chr8	125462818	125463173	-52	125463048	125465262	ENST00000328599	TRMT12	+
chr8	125486697	125487164	-48	125486979	125500155	ENST00000303545	RNF139	+
chr8	125551170	125551692	46	125551385	125562219	ENST00000517367	NDUFB9	+
chr8	128748462	128748720	114	128748477	128753426	ENST00000454617	MYC	+
chr8	131028570	131028861	-6	130883621	131028709	ENST00000518167	FAM49B	-
chr8	133687542	133687895	86	133584447	133687805	ENST00000518642	LRRC6	-
chr8	134309380	134309535	22	134250781	134309480	ENST00000518176	NDRG1	-
chr8	142401836	142402272	-39	142402093	142441394	ENST00000521578	PTP4A3	+
chr8	143751271	143751501	-10488	143761874	143764142	ENST00000301258	PSCA	+
chr8	144416644	144417072	107	144391547	144416965	ENST00000523676	TOP1MT	-
chr8	144450692	144451314	-54	144451057	144466390	ENST00000289013	RHPN1	+
chr8	144623490	144623922	-83	144519825	144623623	ENST00000262577	ZC3H3	-
chr8	144680206	144680602	330	144680074	144682485	ENST00000321385	TIGD5	+
chr8	144911411	144911866	-116	144898547	144911522	ENST00000349157	PUF60	-
chr8	145115312	145115715	70	145106168	145115584	ENST00000426825	OPLAH	-
chr8	145133166	145133821	-35	145133529	145135550	ENST00000316052	EXOSC4	+
chr8	145150315	145150557	506	145149930	145152428	ENST00000318911	CYC1	+
chr8	145158381	145159034	385	145153540	145159093	ENST00000398712	SHARPIN	-
chr8	145159178	145159640	-6	145159415	145162514	ENST00000534585	MAF1	+
chr8	145550141	145550726	-96	145541580	145550337	ENST00000531896	DGAT1	-
chr8	145581846	145582120	149	145579091	145582132	ENST00000455319	FBXL6	-
chr8	145597465	145597800	-108	145597741	145618451	ENST00000308860	ADCK5	+
chr8	145634477	145634963	33	145618450	145634753	ENST00000349769	CPSF1	-
chr8	145734916	145735221	611	145734457	145736569	ENST00000301327	MFSD3	+
chr8	145747510	145748315	3783	145744129	145745771	ENST00000525766	LRRC14	+
chr8	145754133	145754693	33	145753757	145754446	ENST00000527462	C8orf82	-
chr8	145911014	145911537	-81	145755795	145911194	ENST00000540274	ARHGAP39	-
chr8	146227870	146228483	-20	146228197	146231432	ENST00000527067	C8orf77	+
chr10	1034127	1034540	-4	1034338	1065876	ENST00000360803	GTPBP4	+
chr10	1095038	1095382	-100	1085848	1095110	ENST00000381344	IDI1	-
chr10	1102301	1103023	-136	1102798	1178110	ENST00000263150	WDR37	+
chr10	5855450	5855913	-169	5807187	5855512	ENST00000380153	GDI2	-
chr10	5931922	5932393	-36	5932194	5979556	ENST00000362091	FBXO18	+
chr10	6130796	6131122	9	6130950	6158843	ENST00000379888	RBM17	+
chr10	6622190	6622637	-150	6469105	6622263	ENST00000263125	PRKCQ	-
chr10	7860327	7860800	62	7860501	8017059	ENST00000542889	TAF3	+
chr10	11653491	11654009	3	11502511	11653753	ENST00000379237	USP6NL	-
chr10	11865127	11865659	-4	11865397	11912872	ENST00000379208	C10orf47	+
chr10	12085034	12085419	-203	11962022	12085023	ENST00000397053	UPF2	-
chr10	12110653	12111188	-50	12110971	12165224	ENST00000263035	DHTKD1	+
chr10	13203189	13203835	-42	13203554	13253104	ENST00000378714	MCM10	+
chr10	14879612	14880106	212	14861979	14880071	ENST00000465530	CDNF	-
chr10	14920505	14921131	-29	14920847	14944455	ENST00000433779	SUV39H2	+
chr10	14995789	14996243	1	14976444	14996017	ENST00000378241	DCLRE1C	-
chr10	16478771	16479363	84	16478983	16555736	ENST00000378000	PTER	+
chr10	16859432	16860080	-229	16632610	16859527	ENST00000345264	RSU1	-
chr10	17243225	17243744	86	17201152	17243571	ENST00000436968	TRDMT1	-
chr10	21822702	21823187	-149	21823094	21846111	ENST00000377100	MLLT10	+
chr10	22291974	22292793	-55	22208832	22292328	ENST00000447548	DNAJC1	-
chr10	23384398	23384700	114	23384435	23410942	ENST00000376510	MSRB2	+
chr10	26986038	26986676	-231	26986588	27035727	ENST00000376215	PDSS1	+
chr10	27444101	27444425	-36	27444299	27475848	ENST00000342386	MASTL	+
chr10	28821478	28821801	-62	28821702	28824655	ENST00000526722	WAC	+
chr10	30722997	30723270	-39	30723173	30728371	ENST00000375322	MAP3K8	+
chr10	32217517	32217974	-3	32094365	32217742	ENST00000375250	ARHGAP12	-
chr10	32734907	32735178	1	32735041	32762977	ENST00000324147	CCDC7	+
chr10	38691617	38691897	-3101	38671951	38688656	ENST00000239730	SEPT7L	-
chr10	43633688	43634066	-57	43633934	43680756	ENST00000374466	CSGALNACT2	+
chr10	43892508	43892897	91	43881065	43892794	ENST00000544000	HNRNPF	-
chr10	44144047	44144418	71	44139307	44144304	ENST00000374433	ZNF32	-
chr10	46090204	46090476	14	45952817	46090354	ENST00000319836	41341	-
chr10	46222546	46222797	4	46222667	46288409	ENST00000374362	FAM21C	+
chr10	49514275	49514938	-91	49514698	49618189	ENST00000432379	MAPK8	+
chr10	49864265	49864621	-3782	49654285	49860661	ENST00000435790	ARHGAP22	-
chr10	50970334	50970618	-51	50942690	50970425	ENST00000432695	OGDHL	-
chr10	51572379	51572686	105	51572427	51590734	ENST00000374082	NCOA4	+
chr10	51827616	51827840	7	51827721	51892906	ENST00000282633	FAM21A	+
chr10	52383530	52383872	42	52065360	52383743	ENST00000361781	SGMS1	-
chr10	52499460	52500066	55	52499708	52514569	ENST00000374006	ASAH2B	+
chr10	53459175	53459872	-168	53455247	53459355	ENST00000331173	CSTF2T	-
chr10	64564406	64564892	133	64564516	64568238	ENST00000373783	ADO	+
chr10	69524089	69524366	-68300	67679719	69455927	ENST00000433211	CTNNA3	-
chr10	69644768	69645126	8	69644939	69678146	ENST00000432464	SIRT1	+
chr10	70166378	70167344	85	70103266	70166946	ENST00000388768	RUFY2	-
chr10	70715696	70716283	60	70715929	70723875	ENST00000541642	DDX21	+
chr10	70883373	70884336	-53	70883908	70932612	ENST00000263559	VPS26A	+
chr10	71077652	71078626	-461	71078600	71161638	ENST00000359426	HK1	+
chr10	72432169	72432709	-120	72432559	72522197	ENST00000373208	ADAMTS14	+
chr10	72575442	72575765	-122	72575726	72640930	ENST00000373202	SGPL1	+
chr10	72972092	72972377	-92	72972327	73062621	ENST00000335350	UNC5B	+
chr10	73571641	73571933	16259	73555528	73575702	ENST00000398788	CDH23	+
chr10	74114208	74114855	375	74092588	74114907	ENST00000394903	DNAJB12	-
chr10	74385641	74385970	31	74127098	74385837	ENST00000401998	MICU1	-
chr10	74856387	74856968	54	74766982	74856732	ENST00000440381	P4HA1	-
chr10	75006841	75007216	82	75006946	75036742	ENST00000440197	C10orf103	+
chr10	75254945	75255538	447	75203895	75255689	ENST00000545874	PPP3CB	-
chr10	75531981	75532926	404	75532049	75535273	ENST00000394790	FUT11	+
chr10	75541433	75542219	5	75541821	75543410	ENST00000372833	CHCHD1	+
chr10	75544939	75545428	-199	75545383	75549729	ENST00000446546	KIAA0913	+
chr10	75571144	75571623	-41	75561669	75571342	ENST00000309979	NDST2	-
chr10	75634063	75634344	15	75574046	75634219	ENST00000305762	CAMK2G	-
chr10	75910859	75911566	225	75910987	76468233	ENST00000286621	ADK	+
chr10	76586048	76586565	-51	76586358	76792050	ENST00000372724	KAT6B	+
chr10	76871048	76871577	-80	76871393	76941881	ENST00000542569	SAMD8	+
chr10	76969949	76970872	7	76970403	76980728	ENST00000344036	VDAC2	+
chr10	76994346	76994645	1219	76993414	76995715	ENST00000536650	COMTD1	-
chr10	79685842	79686311	207	79550549	79686284	ENST00000372391	DLG5	-
chr10	80828804	80829098	159	80828792	81076276	ENST00000334512	ZMIZ1	+
chr10	81107018	81107658	-76	81107414	81113842	ENST00000448165	PPIF	+
chr10	81965137	81965531	-6	81914880	81965328	ENST00000265447	ANXA11	-
chr10	85898636	85899526	-115	85899196	85913001	ENST00000372134	GHITM	+
chr10	99258117	99258373	-59	99230588	99258186	ENST00000422685	MMS19	-
chr10	99393031	99393524	-20	99374310	99393257	ENST00000478953	MORN4	-
chr10	99638920	99639422	4828	99638154	99643999	ENST00000436034	CRTAC1	-
chr10	100206553	100206808	2	100175955	100206683	ENST00000325103	HPS1	-
chr10	102672981	102673200	354	102672736	102719347	ENST00000370269	FAM178A	+
chr10	103911732	103912175	20	103911933	103923627	ENST00000405356	NOLC1	+
chr10	104159238	104159472	3892	104155463	104162281	ENST00000189444	NFKB2	+
chr10	104182443	104182737	1992	104180598	104181945	ENST00000425536	FBXL15	+
chr10	104191814	104192619	201	104183002	104192418	ENST00000369937	CUEDC2	-
chr10	104210031	104210526	1021	104209594	104211300	ENST00000239125	C10orf95	-
chr10	104220533	104221403	-181	104221149	104236005	ENST00000366277	TMEM180	+
chr10	104677737	104678698	103	104678114	104836937	ENST00000541201	CNNM2	+
chr10	112678280	112678702	424	112659987	112678915	ENST00000436562	BBIP1	-
chr10	112679331	112679534	127	112679305	112773425	ENST00000369452	SHOC2	+
chr10	119806089	119806658	-259	119764427	119806114	ENST00000355624	RAB11FIP2	-
chr10	120514430	120514869	-89	120440494	120514560	ENST00000369156	C10orf46	-
chr10	121632007	121632771	-28	121590709	121632361	ENST00000369077	MCMBP	-
chr10	121651806	121652419	-110	121652223	121701658	ENST00000369075	SEC23IP	+
chr10	123687206	123688141	-122	123499939	123687551	ENST00000369043	ATE1	-
chr10	126150190	126150554	-31	126150403	126187083	ENST00000392757	LHPP	+
chr10	127585027	127585424	45	127585180	127678056	ENST00000449042	FANK1	+
chr10	135092079	135092614	12191	135093145	135104538	ENST00000368562	TUBGCP2	-
chr9	4741073	4741439	-29	4712509	4741227	ENST00000447596	AK3	-
chr9	5437662	5438094	0	5357973	5437878	ENST00000223864	C9orf46	-
chr9	26892666	26892931	2	26842264	26892801	ENST00000520187	C9orf82	-
chr9	27573604	27573950	-24	27561547	27573753	ENST00000379995	C9orf72	-
chr9	32552119	32552506	238	32540824	32552551	ENST00000379858	TOPORS	-
chr9	33024971	33025302	-72	33025209	33039905	ENST00000330899	DNAJA1	+
chr9	35749217	35749866	257	35749284	35758572	ENST00000378078	RGP1	+
chr9	37120328	37120808	8	37120560	37357563	ENST00000534928	ZCCHC7	+
chr9	37422379	37423037	45	37422663	37436987	ENST00000318158	GRHPR	+
chr9	37800436	37801422	139	37800790	37867663	ENST00000242323	DCAF10	+
chr9	37904165	37904451	-178	37887648	37904130	ENST00000242275	MCART1	-
chr9	41954365	41954631	-413805	42368303	42411410	ENST00000377601	ANKRD20A2	+
chr9	66454658	66454834	-98527	66553273	66555928	ENST00000305709	RP11-262H14.4	+
chr9	68412801	68413401	435663	67977438	67987998	ENST00000456982	RP11-195B21.3	+
chr9	80911792	80912221	-36	80912043	80944340	ENST00000421149	PSAT1	+
chr9	86322707	86323020	-14	86276344	86322849	ENST00000257468	UBQLN1	-
chr9	86536148	86536420	58	86451613	86536342	ENST00000334204	KIF27	-
chr9	94711021	94711419	-58	94325373	94711162	ENST00000375715	ROR2	-
chr9	95432151	95432788	77	95375466	95432547	ENST00000287996	IPPK	-
chr9	95526734	95527067	193	95473645	95527094	ENST00000375512	BICD2	-
chr9	95639997	95640540	21	95608351	95640290	ENST00000375495	ZNF484	-
chr9	96792948	96793161	-21	96793076	96872138	ENST00000375360	PTPDC1	+
chr9	98079875	98080181	-44	97861336	98079984	ENST00000289081	FANCC	-
chr9	98637570	98638036	-97	98637900	98717181	ENST00000405401	C9orf102	+
chr9	100000461	100000828	-120	100000765	100058282	ENST00000375205	C9orf174	+
chr9	100395494	100395817	-72	100362363	100395583	ENST00000375172	TSTD2	-
chr9	101017871	101018764	-402	100961311	101017915	ENST00000375066	TBC1D2	-
chr9	102861137	102861634	-63	102741461	102861322	ENST00000262455	ERP44	-
chr9	104295635	104296369	-131	104296133	104325622	ENST00000389120	RNF20	+
chr9	111696121	111696474	-64	111630921	111696233	ENST00000537196	IKBKAP	-
chr9	111696552	111696922	-30	111696767	111713024	ENST00000374624	C9orf6	+
chr9	111775582	111775797	89	111704858	111775779	ENST00000325580	CTNNAL1	-
chr9	111881915	111882319	108	111782647	111882225	ENST00000223608	C9orf5	-
chr9	115095535	115095952	114	114984941	115095858	ENST00000343327	ROD1	-
chr9	115913032	115913291	-60	115913222	115926417	ENST00000259392	SLC31A2	+
chr9	116163190	116163915	17	116153140	116163570	ENST00000448137	ALAD	-
chr9	117267533	117267794	66	117240601	117267730	ENST00000374057	DFNB31	-
chr9	117349853	117350199	0	117350026	117360653	ENST00000374050	ATP6V1G1	+
chr9	123342010	123342818	22	123151154	123342436	ENST00000360190	CDK5RAP2	-
chr9	123555343	123555967	0	123526453	123555655	ENST00000340778	FBXW2	-
chr9	123604848	123605812	-101	123580074	123605229	ENST00000373904	PSMD5	-
chr9	123637662	123639469	145	123632765	123638711	ENST00000456291	PHF19	-
chr9	123667208	123667747	9372	123664671	123676850	ENST00000546084	TRAF1	-
chr9	124854766	124856091	-341	124584250	124855087	ENST00000373778	TTLL11	-
chr9	125026832	125027258	73	125001834	125027118	ENST00000417201	RBM18	-
chr9	126030705	126031007	-1	125887318	126030855	ENST00000360998	STRBP	-
chr9	128002941	128003509	384	127997132	128003609	ENST00000324460	HSPA5	-
chr9	130186474	130186994	17	130186717	130207485	ENST00000543471	ZNF79	+
chr9	130213544	130214418	189	130213792	130265778	ENST00000323301	LRSAM1	+
chr9	130477710	130478243	-40	130476228	130477936	ENST00000543175	PTRH1	-
chr9	130497380	130497889	-30	130493806	130497604	ENST00000458505	TOR2A	-
chr9	130547838	130548415	49	130548077	130553052	ENST00000373265	CDK9	+
chr9	130830304	130830704	24	130830480	130871523	ENST00000373068	SLC25A25	+
chr9	130879973	130880169	9932	130884745	130890003	ENST00000449878	PTGES2	-
chr9	130911407	130911807	-125	130911732	130915734	ENST00000277480	LCN2	+
chr9	130922047	130923314	141	130922539	130926207	ENST00000372994	C9orf16	+
chr9	130952853	130954302	153	130947908	130953731	ENST00000420484	CIZ1	-
chr9	130965241	130965910	-82	130965658	131016441	ENST00000475805	DNM1	+
chr9	131016393	131016892	19489	131024982	131036132	ENST00000458730	GOLGA2	-
chr9	131037553	131039330	16	131038425	131051269	ENST00000320188	SWI5	+
chr9	131084505	131085585	-24	131071382	131085021	ENST00000372890	TRUB2	-
chr9	131102258	131102922	-335	131102925	131123496	ENST00000372870	SLC27A4	+
chr9	131218497	131218760	-72	131218701	131233708	ENST00000434106	ODF2	+
chr9	131418554	131419496	41	131395940	131419066	ENST00000372715	WDR34	-
chr9	131451027	131451700	-141	131451505	131458667	ENST00000322030	SET	+
chr9	131464679	131465204	139	131464802	131483197	ENST00000291906	PKN3	+
chr9	131549194	131549680	-46	131549483	131572711	ENST00000372648	TBC1D13	+
chr9	131581328	131581624	723	131580753	131584956	ENST00000372642	ENDOG	+
chr9	131709625	131710111	-4	131708092	131709864	ENST00000515348	DOLK	-
chr9	131843126	131843516	-58	131843379	131852714	ENST00000372546	DOLPP1	+
chr9	132404161	132404781	-27	132399171	132404444	ENST00000277458	ASB6	-
chr9	132500210	132500642	14900	132500610	132515326	ENST00000340607	PTGES	-
chr9	132565196	132565666	-1	132565432	132573560	ENST00000259339	TOR1B	+
chr9	132586052	132586664	55	132575223	132586413	ENST00000351698	TOR1A	-
chr9	132597389	132598303	89	132597757	132644107	ENST00000358355	USP20	+
chr9	132815791	132816372	96	132815985	132871099	ENST00000455412	GPR107	+
chr9	133556533	133556957	-12363	133569108	133580248	ENST00000372358	EXOSC2	+
chr9	133737983	133738613	27845	133710453	133763062	ENST00000318560	ABL1	+
chr9	133747899	133748668	20941	133768815	133769225	ENST00000343079	QRFP	-
chr9	133798958	133799741	6016	133777827	133805366	ENST00000444139	FIBCD1	-
chr9	133883953	133885225	85	133884504	133967223	ENST00000320021	LAMC3	+
chr9	133966770	133967380	-4788	133971863	133998539	ENST00000372309	AIF1L	+
chr9	134000295	134001555	-23	134000948	134110057	ENST00000359428	NUP214	+
chr9	134134072	134134433	11627	134133463	134145880	ENST00000372269	FAM78A	-
chr9	134614858	134615159	223	134452165	134615232	ENST00000357686	RAPGEF1	-
chr9	135116240	135116524	70861	135136743	135187243	ENST00000436441	SETX	-
chr9	135545248	135545501	28	135535723	135545403	ENST00000544003	DDX31	-
chr9	135753499	135753845	258	135753414	135765418	ENST00000372136	C9orf9	+
chr9	136024583	136024989	-65	135973107	136024721	ENST00000393160	RALGDS	-
chr9	136038987	136039305	136	136035167	136039282	ENST00000372036	GBGT1	-
chr9	136294681	136294889	1034	136293751	136315077	ENST00000536611	ADAMTS13	+
chr9	136890401	136890658	28732	136918540	136919262	ENST00000433041	BRD3	-
chr9	138391566	138391869	0	138387027	138391718	ENST00000429260	C9orf116	-
chr9	138852701	138853386	182	138824815	138853226	ENST00000371756	UBAC1	-
chr9	139010149	139010888	-23387	138903205	138987131	ENST00000277554	NACC2	-
chr9	139250642	139250822	750	139249982	139254053	ENST00000291775	GPSM1	+
chr9	139257444	139258911	-6	139253932	139258171	ENST00000371739	DNLZ	-
chr9	139377053	139377596	-622	139377947	139380518	ENST00000354376	C9orf163	+
chr9	139622501	139622857	7342	139615337	139618502	ENST00000371691	FAM69B	+
chr9	139743549	139743900	178	139743546	139745474	ENST00000247665	PHPT1	+
chr9	139760642	139761062	-114	139756571	139760738	ENST00000224073	EDF1	-
chr9	139781122	139781514	340	139780978	139821059	ENST00000371645	TRAF2	+
chr9	139838956	139839257	-4	139834887	139839102	ENST00000325285	FBXW5	-
chr9	139873408	139873649	264	139873264	139876144	ENST00000446677	PTGDS	+
chr9	139964883	139965217	-10	139956581	139965040	ENST00000409687	C9orf140	-
chr9	139981146	139981643	15	139981379	140003635	ENST00000371589	MAN1B1	+
chr9	140009007	140009318	5	140006559	140009168	ENST00000443858	DPP7	-
chr9	140082718	140083662	91	140083099	140084822	ENST00000322310	SSNA1	+
chr9	140099935	140100424	32	140100147	140111461	ENST00000344894	NDOR1	+
chr9	140135078	140135921	-165	140135665	140138159	ENST00000340384	TUBB2C	+
chr9	140149236	140149900	-57	140149625	140167998	ENST00000343053	COBRA1	+
chr9	140317372	140317782	30	140260597	140317607	ENST00000479452	EXD3	-
chr9	140472917	140473580	138	140449361	140473387	ENST00000277540	WDR85	-
chr9	140500114	140500612	208	140500155	140509137	ENST00000419386	ARRDC1	+
chr17	259930	260295	-5	260118	264367	ENST00000360127	C17orf97	+
chr17	685473	685713	-22	662550	685571	ENST00000301329	GLOD4	-
chr17	1359259	1359821	12	1323983	1359552	ENST00000300574	CRK	-
chr17	1552097	1552333	1137	1549444	1553352	ENST00000301336	RILP	-
chr17	1627894	1628099	12	1627984	1636973	ENST00000418841	WDR81	+
chr17	1732970	1733327	-4	1682829	1733144	ENST00000305513	SMYD4	-
chr17	3539868	3540142	-14	3540019	3552225	ENST00000452111	CTNS	+
chr17	3627028	3627860	233	3627211	3630067	ENST00000325418	GSG2	+
chr17	5389897	5390207	-195	5390247	5394134	ENST00000381165	MIS12	+
chr17	6918019	6918286	51	6918101	6920839	ENST00000439424	AC040977.1	+
chr17	7137541	7138052	71	7128660	7137868	ENST00000005340	DVL2	-
chr17	7218359	7218945	18	7214643	7218670	ENST00000391950	GPS2	-
chr17	7232615	7232910	-124	7218953	7232638	ENST00000399464	NEURL4	-
chr17	7486833	7487528	0	7487181	7491027	ENST00000359822	MPDU1	+
chr17	7590565	7591088	-21	7578138	7590805	ENST00000414315	TP53	-
chr17	7591408	7591750	-60	7591639	7606820	ENST00000396463	WRAP53	+
chr17	7983282	7983548	615	7982800	7984883	ENST00000399413	AC129492.6	+
chr17	16556968	16557289	12	16537220	16557141	ENST00000423860	ZNF624	-
chr17	18161809	18162072	96	18148155	18162037	ENST00000379450	FLII	-
chr17	18217792	18218746	19	18177532	18218288	ENST00000321105	TOP3A	-
chr17	18684397	18684620	-10	18684519	18710027	ENST00000307767	FAM18B1	+
chr17	18908049	18908267	-41	18877220	18908117	ENST00000399096	FAM83G	-
chr17	21903949	21904222	78715	21825370	21826499	ENST00000426869	FAM27L	+
chr17	26662262	26662650	20	26655358	26662476	ENST00000395418	IFT20	-
chr17	26684394	26684799	-49	26684646	26690705	ENST00000292114	TMEM199	+
chr17	27038053	27038971	166	27030534	27038678	ENST00000415329	PROCA1	-
chr17	27052528	27053174	375	27051366	27053226	ENST00000292090	TLCD1	-
chr17	27055072	27056023	-274	27055822	27069447	ENST00000543014	NEK8	+
chr17	27070591	27071181	-152	27071038	27077974	ENST00000262395	TRAF4	+
chr17	27229827	27230318	16	27224799	27230089	ENST00000394901	DHRS13	-
chr17	27920552	27920887	233	27920486	27941779	ENST00000394859	ANKRD13B	+
chr17	28705773	28706075	-18	28705942	28796730	ENST00000225719	CPD	+
chr17	29151506	29152004	23	29109726	29151778	ENST00000324238	CRLF3	-
chr17	29815016	29815440	-82933	29898161	29902678	ENST00000412403	AC003101.1	+
chr17	30669068	30669350	-20	30658392	30669189	ENST00000225805	C17orf75	-
chr17	31203529	31203840	217	30819628	31203902	ENST00000318217	MYO1D	-
chr17	33416055	33416266	153	33333009	33416314	ENST00000315249	RFFL	-
chr17	33905309	33905874	-17	33901814	33905574	ENST00000225873	PEX12	-
chr17	33914071	33914766	85	33914333	34051105	ENST00000538556	AP2B1	+
chr17	35306010	35306435	47	35306175	35414170	ENST00000225402	AATF	+
chr17	35969317	35969747	-44	35931932	35969488	ENST00000394379	SYNRG	-
chr17	36858216	36858882	-3246	36861795	36886056	ENST00000325718	MLLT6	+
chr17	36981194	36981713	114	36957978	36981568	ENST00000536127	CWC25	-
chr17	37055019	37055368	25050	37030143	37071394	ENST00000419929	LASP1	+
chr17	37793300	37793645	51	37793421	37819687	ENST00000394250	STARD3	+
chr17	37886516	37886996	284	37885409	37887040	ENST00000394231	C17orf37	-
chr17	38136894	38137312	14	38137089	38153864	ENST00000541736	PSMD3	+
chr17	38244440	38244848	12334	38249040	38256978	ENST00000246672	NR1D1	-
chr17	38518944	38519257	966	38517235	38520067	ENST00000337376	GJD3	-
chr17	38599917	38600306	398	38599713	38613983	ENST00000269593	IGFBP4	+
chr17	39844899	39845273	-59	39845145	39848920	ENST00000469257	EIF1	+
chr17	40020997	40021396	479	40009799	40021676	ENST00000540254	KLHL11	-
chr17	40086611	40087011	-87	40086898	40117648	ENST00000377540	AC091172.1	+
chr17	40336095	40336347	1249	40336078	40337470	ENST00000293330	HCRT	-
chr17	40713900	40714238	-23	40714092	40718292	ENST00000421097	COASY	+
chr17	40761149	40761857	-58	40731528	40761445	ENST00000309428	FAM134C	-
chr17	40831557	40831954	2105	40830907	40833861	ENST00000332438	CCR10	-
chr17	40896981	40897285	-62	40852294	40897071	ENST00000435174	EZH1	-
chr17	40985032	40985662	-76	40985423	40995775	ENST00000293362	PSME3	+
chr17	41132357	41132894	43	41132582	41145707	ENST00000361677	RUNDC1	+
chr17	41150120	41150692	-40	41150446	41154956	ENST00000253788	RPL27	+
chr17	41381518	41382520	18125	41363894	41370268	ENST00000541594	TMEM106A	+
chr17	41465812	41466826	-53	41447213	41466266	ENST00000341011	AC087650.1	-
chr17	42091894	42092519	138	42088559	42092345	ENST00000206380	TMEM101	-
chr17	42147895	42148171	-65	42148098	42153711	ENST00000269097	G6PC3	+
chr17	42852769	42853245	5776	42847231	42857978	ENST00000355638	ADAM11	+
chr17	43044659	43044905	862	43037061	43045644	ENST00000253407	C1QL1	-
chr17	43971599	43971838	-29	43971748	44105700	ENST00000344290	MAPT	+
chr17	45000381	45000740	61	45000499	45105003	ENST00000439730	GOSR2	+
chr17	45569873	45570190	-182	45527593	45569849	ENST00000425159	AC040934.1	-
chr17	45898921	45899200	86	45884733	45899147	ENST00000007414	OSBPL7	-
chr17	45973012	45974040	10	45973516	45995222	ENST00000322172	SP2	+
chr17	46124856	46125787	-364	46125686	46138906	ENST00000362042	NFE2L1	+
chr17	46178568	46178974	-107	46148861	46178664	ENST00000402583	CBX1	-
chr17	47865614	47866262	21	47865917	47906458	ENST00000259021	KAT7	+
chr17	48555964	48556391	16	48556161	48563336	ENST00000258955	RSAD1	+
chr17	48619213	48619588	-5049	48624450	48633213	ENST00000006658	SPATA20	+
chr17	48785047	48785374	74	48770553	48785285	ENST00000285243	ANKRD40	-
chr17	48796487	48797105	-109	48796905	48833574	ENST00000505658	LUC7L3	+
chr17	49198191	49198537	-138	49043005	49198226	ENST00000357122	SPAG9	-
chr17	49243883	49244255	144	49243925	49249105	ENST00000393190	NME2	+
chr17	54910863	54911223	214	54869274	54911257	ENST00000397861	C17orf67	-
chr17	55037996	55038217	304	55015563	55038411	ENST00000240316	COIL	-
chr17	55927258	55927737	-98	55916842	55927399	ENST00000313608	MRPS23	-
chr17	56296393	56296797	2	56283102	56296597	ENST00000546108	MKS1	-
chr17	56429349	56430088	-155	56422539	56429563	ENST00000225504	SUPT4H1	-
chr17	56594949	56595337	108	56566893	56595251	ENST00000323456	MTMR4	-
chr17	56769782	56770029	-28	56769934	56811703	ENST00000337432	RAD51C	+
chr17	57183751	57184560	31	57076348	57184187	ENST00000393065	TRIM37	-
chr17	57970157	57970664	-80	57970491	58024498	ENST00000443572	RPS6KB1	+
chr17	58156004	58156311	124	58120853	58156282	ENST00000393017	HEATR6	-
chr17	58469236	58469815	60	58254691	58469586	ENST00000300896	USP32	-
chr17	61699635	61700110	71	61699801	61773667	ENST00000361733	MAP3K3	+
chr17	62207172	62207617	107	62120390	62207502	ENST00000433197	ERN1	-
chr17	62502879	62503344	-2	62503114	62534060	ENST00000556440	CEP95	+
chr17	62658066	62658426	140	62540735	62658386	ENST00000262435	SMURF2	-
chr17	62915451	62915843	-20428	62850480	62895219	ENST00000400877	LRRC37A3	-
chr17	62971563	62972047	21563	62950242	62952716	ENST00000413214	AC037487.1	+
chr17	66453356	66453647	118	66417655	66453620	ENST00000546360	WIPI1	-
chr17	66508373	66508600	-56	66508543	66528908	ENST00000392711	PRKAR1A	+
chr17	71188976	71189308	-31	71189173	71204646	ENST00000299886	COG1	+
chr17	71307742	71308159	181	71279764	71308132	ENST00000439510	CDC42EP4	-
chr17	72745056	72745407	245	72744986	72765489	ENST00000413388	SLC9A3R1	+
chr17	72772312	72772705	-38	72766688	72772470	ENST00000357814	NAT9	-
chr17	72848521	72848727	7374	72838162	72855998	ENST00000293190	GRIN2C	-
chr17	73008473	73008870	-108	73008780	73017355	ENST00000301585	ICT1	+
chr17	73452373	73453275	160	73452664	73496530	ENST00000314256	KIAA0195	+
chr17	73512725	73513027	241	73512635	73520816	ENST00000545228	TSEN54	+
chr17	73663122	73663652	-12	73663399	73704139	ENST00000355423	SAP30BP	+
chr17	73761107	73761309	53	73754137	73761261	ENST00000375188	GALK1	-
chr17	73775312	73775976	216	73772517	73775860	ENST00000254810	H3F3B	-
chr17	73901053	73901304	-4	73900325	73901174	ENST00000410030	MRPL38	-
chr17	73937022	73937405	-94	73906618	73937119	ENST00000319129	FBF1	-
chr17	74068494	74068838	-59	74035191	74068607	ENST00000307877	SRP68	-
chr17	74137189	74137592	-10	74132425	74137380	ENST00000322957	FOXJ1	-
chr17	74349507	74350517	218	74307014	74350230	ENST00000446526	PRPSAP1	-
chr17	74381960	74382229	216	74381878	74383941	ENST00000543830	SPHK1	+
chr17	74733209	74733679	-29	74730201	74733415	ENST00000452355	SRSF2	-
chr17	74733819	74734194	223	74733783	74775336	ENST00000355954	MFSD11	+
chr17	76164414	76164800	-64	76164671	76169009	ENST00000225777	SYNGR2	+
chr17	76836738	76837446	-123	76792965	76836969	ENST00000312010	USP36	-
chr17	77005594	77005965	80	76988758	77005860	ENST00000537282	CANT1	-
chr17	78075486	78075783	279	78075355	78093678	ENST00000390015	GAA	+
chr17	78388751	78389347	65	78388984	78404143	ENST00000323854	ENDOV	+
chr17	79093533	79093886	12038	79091104	79105748	ENST00000417379	AATK	-
chr17	79212341	79213456	-7	79202079	79212891	ENST00000300714	C17orf56	-
chr17	79268870	79269162	51	79224996	79269067	ENST00000288439	SLC38A10	-
chr17	79603699	79604339	86	79531935	79604105	ENST00000539314	NPLOC4	-
chr17	79633582	79633967	13	79633761	79640937	ENST00000329214	CCDC137	+
chr17	79650900	79651283	69	79651022	79669145	ENST00000442335	HGS	+
chr17	79669906	79670810	-46	79670404	79687569	ENST00000541223	SLC25A10	+
chr17	79818257	79819030	-98	79801037	79818545	ENST00000331483	P4HB	-
chr17	79868852	79869285	-17	79862202	79869051	ENST00000331285	PCYT2	-
chr17	79875405	79875951	362	79869815	79876040	ENST00000328666	SIRT7	-
chr17	79885460	79885892	-88	79876149	79885588	ENST00000357736	MAFG	-
chr17	80170571	80170890	-41	80115324	80170689	ENST00000392343	CCDC57	-
chr17	80376237	80376817	-14	80347086	80376513	ENST00000329197	C17orf101	-
chr17	80674538	80674788	65	80674598	80685377	ENST00000535965	FN3KRP	+
chr17	80709596	80710064	-110	80709940	80901056	ENST00000355528	TBCD	+
chr22	17094743	17094977	-21160	17071667	17073700	ENST00000359963	CCT8L2	-
chr22	17640474	17640686	-413	17618410	17640167	ENST00000336737	CECR5	-
chr22	18463387	18463681	20412	18387494	18483946	ENST00000424046	MICAL3	-
chr22	18957999	18958360	-34113	18900295	18924066	ENST00000357068	PRODH	-
chr22	19108920	19110695	-88	19034107	19109719	ENST00000447928	DGCR2	-
chr22	19131216	19132325	426	19117792	19132197	ENST00000252137	DGCR14	-
chr22	19163265	19164027	2388	19163106	19166034	ENST00000451283	SLC25A1	-
chr22	19278610	19279259	273	19166986	19279208	ENST00000353891	CLTCL1	-
chr22	19417965	19420346	63	19318221	19419219	ENST00000340170	HIRA	-
chr22	19466287	19467939	108	19467005	19481876	ENST00000438587	CDC45	+
chr22	19503691	19504087	9017	19510550	19512906	ENST00000403084	CLDN5	-
chr22	19700685	19702728	-280	19701987	19710842	ENST00000455784	41522	+
chr22	19708805	19712286	77	19710468	19712294	ENST00000366425	GP1BB	+
chr22	19743919	19745071	269	19744226	19771116	ENST00000359500	TBX1	+
chr22	19793727	19794867	48042	19839512	19842339	ENST00000416337	C22orf29	-
chr22	19863586	19864029	-21345	19775941	19842462	ENST00000405009	GNB1L	-
chr22	19882913	19883417	36786	19863126	19919951	ENST00000542719	TXNRD2	-
chr22	19948716	19949584	-920	19950070	19957498	ENST00000449653	COMT	+
chr22	20003522	20005049	45	19957419	20004331	ENST00000263207	ARVCF	-
chr22	20008068	20010504	608	20008678	20050934	ENST00000434168	C22orf25	+
chr22	20067042	20068324	-72	20067755	20099394	ENST00000351989	DGCR8	+
chr22	20098588	20098962	2255	20099824	20101030	ENST00000444845	TRMT2A	-
chr22	20102384	20102839	-849	20103461	20109900	ENST00000432879	RANBP1	+
chr22	20119395	20120734	593	20119471	20135529	ENST00000405930	ZDHHC8	+
chr22	20134418	20134943	3621	20137086	20138302	ENST00000540078	AC006547.14	-
chr22	20194165	20194840	402	20194100	20194706	ENST00000423736	AC007663.1	+
chr22	20254906	20255777	-129	20228938	20255212	ENST00000416372	RTN4R	-
chr22	20306586	20308267	105	20301806	20307532	ENST00000405465	DGCR6L	-
chr22	20708604	20708873	22802	20717911	20731541	ENST00000292729	USP41	-
chr22	20747317	20749003	-245	20748405	20761968	ENST00000400451	ZNF74	+
chr22	20782973	20785304	7973	20778875	20792112	ENST00000341328	SCARF2	-
chr22	20819181	20819655	26426	20843272	20845844	ENST00000423364	KLHL22	-
chr22	20861342	20862690	88	20861928	20941154	ENST00000382974	MED15	+
chr22	21010838	21011263	-33268	21044319	21045692	ENST00000412250	POM121L4P	+
chr22	21075643	21075971	-101	21062007	21075706	ENST00000399213	PI4KA	-
chr22	21081959	21082269	-1913	21077335	21080201	ENST00000535339	AC007308.1	-
chr22	21270955	21272684	105	21271714	21308037	ENST00000354336	CRKL	+
chr22	21319437	21319921	219	21319460	21328385	ENST00000441376	AIFM3	+
chr22	21327842	21328392	6027	21322090	21351637	ENST00000539817	LZTR1	+
chr22	21353766	21356840	1072	21354061	21356375	ENST00000215742	THAP7	-
chr22	21368055	21369774	-401	21369316	21383119	ENST00000413302	P2RX6	+
chr22	21380079	21380493	6552	21383007	21386838	ENST00000403586	SLC7A4	-
chr22	21399798	21400649	-25	21400249	21418453	ENST00000342608	AC002472.13	+
chr22	21457047	21457552	24746	21477050	21482046	ENST00000419447	POM121L7	-
chr22	21799045	21799420	2483	21796749	21805752	ENST00000443632	HIC2	+
chr22	21921573	21922790	155	21922026	21976638	ENST00000545681	UBE2L3	+
chr22	21965234	21965955	18730	21982381	21984325	ENST00000398873	YDJC	-
chr22	21986422	21987648	17	21987018	21991616	ENST00000292779	CCDC116	+
chr22	21995606	21998712	609	21996550	21998587	ENST00000248958	SDF2L1	+
chr22	22019404	22020935	-103	22020273	22052201	ENST00000412327	PPIL2	+
chr22	22089593	22090953	-150	22051833	22090123	ENST00000339468	YPEL1	-
chr22	22220984	22222468	4	22123493	22221730	ENST00000544786	MAPK1	-
chr22	22274505	22275071	18146	22277200	22292934	ENST00000538191	PPM1F	-
chr22	22324332	22324912	-1510	22311399	22323112	ENST00000457270	TOP3B	-
chr22	22549698	22550731	-48872	22599087	22599927	ENST00000403807	VPREB1	+
chr22	22862316	22863587	520	22838767	22863472	ENST00000406426	ZNF280B	-
chr22	22892887	22893831	3244	22890128	22896603	ENST00000539862	PRAME	-
chr22	22936301	22936766	34783	22901750	22909007	ENST00000407120	LL22NC03-63E9.3	+
chr22	22960863	22961296	25864	22981648	22986944	ENST00000402027	POM121L1P	-
chr22	23010717	23011327	22206	22988816	22990211	ENST00000448514	GGTLC2	+
chr22	23130667	23131691	-98781	23229960	23238005	ENST00000532223	IGLL5	+
chr22	23412559	23413827	461	23412732	23465931	ENST00000456059	GNAZ	+
chr22	23464784	23465754	10992	23466414	23476261	ENST00000421213	RTDR1	-
chr22	23487151	23488335	79	23487664	23505991	ENST00000418881	RAB36	+
chr22	23520632	23524493	10	23522552	23585129	ENST00000398512	BCR	+
chr22	24041010	24041176	2422	24038671	24041363	ENST00000452208	RGL4	+
chr22	24093251	24093460	-76	24083769	24093279	ENST00000341976	ZNF70	-
chr22	29196381	29196772	8	29190543	29196585	ENST00000216037	XBP1	-
chr22	29784394	29784705	22	29723854	29784572	ENST00000317368	AP1B1	-
chr22	30819493	30820438	-1552	30821518	30825045	ENST00000266263	MTFP1	+
chr22	36424225	36424460	130	36140252	36424473	ENST00000438146	RBFOX2	-
chr22	36925109	36925529	-88	36919162	36925231	ENST00000432675	EIF3D	-
chr22	37523022	37523321	8276	37515126	37531448	ENST00000447922	IL2RB	-
chr22	38004339	38004617	-3	38004481	38014127	ENST00000414350	GGA1	+
chr22	38301883	38302216	-254	38302304	38338829	ENST00000215957	MICALL1	+
chr22	38610685	38610865	1233	38609542	38612512	ENST00000407965	MAFF	+
chr22	39189861	39190172	131	39131914	39190148	ENST00000406622	SUN2	-
chr22	39928688	39929168	-68	39925098	39928860	ENST00000334678	RPS19BP1	-
chr22	43252958	43253176	178	43193420	43253245	ENST00000437119	ARFGAP3	-
chr22	43539319	43539557	-38	43528889	43539400	ENST00000290429	MCAT	-
chr22	44351147	44351637	-34	44351426	44392405	ENST00000396202	SAMM50	+
chr22	46067782	46068118	194	46067756	46239864	ENST00000396011	ATXN10	+
chr22	46646140	46646509	251	46639910	46646576	ENST00000314567	C22orf40	-
chr22	46731474	46731695	-57	46731642	46753081	ENST00000381019	TRMU	+
chr22	50311503	50312662	23	50296867	50312106	ENST00000330817	ALG12	-
chr22	50683290	50683722	-125	50656124	50683381	ENST00000439308	TUBGCP6	-
chr22	50689515	50689675	74	50683871	50689669	ENST00000448072	HDAC10	-
chr11	208484	208936	-90	208800	209791	ENST00000528357	RIC8A	+
chr11	394119	394745	189	394243	397312	ENST00000531857	PKP3	+
chr11	450027	450468	-32	450280	491387	ENST00000308020	PTDSS2	+
chr11	506579	507243	-90	494513	506821	ENST00000397614	RNH1	-
chr11	537109	537635	-155	537527	554916	ENST00000270115	LRRC56	+
chr11	568427	568764	7048	561547	562205	ENST00000528736	RASSF7	+
chr11	613723	613930	1799	612553	615626	ENST00000525445	IRF7	-
chr11	777246	777644	26	767222	777471	ENST00000397472	PDDC1	-
chr11	797834	798125	14	792963	797994	ENST00000532484	SLC25A22	-
chr11	809749	810186	-16	809984	812874	ENST00000530797	RPLP2	+
chr11	819490	819837	761	818902	825573	ENST00000336615	PNPLA2	+
chr11	838394	838775	2521	836063	838798	ENST00000528011	CD151	+
chr11	842311	842997	-109	839721	842545	ENST00000322028	POLR2L	-
chr11	910601	910918	48	869763	910808	ENST00000336845	CHID1	-
chr11	1330686	1330901	55	1295603	1330849	ENST00000525159	TOLLIP	-
chr11	2291220	2291557	793	2289725	2292182	ENST00000331289	ASCL2	-
chr11	3078426	3078881	-5	3022160	3078648	ENST00000397114	CARS	-
chr11	3819078	3819412	43	3819202	3847007	ENST00000464441	PGAP2	+
chr11	4115423	4116515	-70	4116039	4160106	ENST00000300738	RRM1	+
chr11	6502318	6503010	0	6498044	6502664	ENST00000423813	ARFIP2	-
chr11	6624594	6625133	-13	6616305	6624850	ENST00000254605	RRP8	-
chr11	8932722	8933014	-17	8932885	8941447	ENST00000396648	AKIP1	+
chr11	10562082	10562847	-11	10540581	10562453	ENST00000533412	RNF141	-
chr11	11863367	11863655	-11	11863522	11977968	ENST00000527733	USP47	+
chr11	12131801	12132258	-108	12132138	12285332	ENST00000256194	MICAL2	+
chr11	17099134	17099395	-51	17095936	17099213	ENST00000228140	RPS13	-
chr11	17298018	17298417	-63	17298281	17316988	ENST00000531172	NUCB2	+
chr11	18417494	18417927	-102	18417813	18429765	ENST00000540430	LDHA	+
chr11	20408884	20409211	-28	20409076	20530799	ENST00000331079	PRMT3	+
chr11	27493730	27493949	21	27406793	27493861	ENST00000480977	LGR4	-
chr11	31391173	31391513	-22	31284171	31391321	ENST00000452803	DCDC1	-
chr11	34073038	34073298	-62	34073230	34122703	ENST00000341394	CAPRIN1	+
chr11	44087459	44087893	-53	44087729	44095067	ENST00000524990	ACCS	+
chr11	44117064	44117430	18	44117229	44129599	ENST00000527014	EXT2	+
chr11	45826288	45826722	-195	45826700	45827887	ENST00000530471	SLC35C1	+
chr11	45907124	45907512	116	45907202	45928016	ENST00000241014	MAPK8IP1	+
chr11	46721927	46722504	-53	46699208	46722162	ENST00000443332	ARHGAP1	-
chr11	46958131	46958493	-7	46958319	47183798	ENST00000395460	C11orf49	+
chr11	47198621	47199035	-195	47185852	47198633	ENST00000524782	ARFGAP2	-
chr11	47429538	47430117	-307	47430135	47433944	ENST00000531974	SLC39A13	+
chr11	47447581	47448153	-57	47445915	47447810	ENST00000531653	PSMC3	-
chr11	47574535	47574992	-94	47491868	47574669	ENST00000531165	CELF1	-
chr11	47600115	47600710	-71	47593750	47600341	ENST00000533290	KBTBD4	-
chr11	47663846	47664259	33	47639865	47664086	ENST00000542981	MTCH2	-
chr11	59383005	59383597	-164	59341871	59383137	ENST00000378235	OSBP	-
chr11	60609322	60609701	-32	60609544	60618554	ENST00000227520	CCDC86	+
chr11	61734958	61735307	0	61731757	61735132	ENST00000273550	FTH1	-
chr11	62446322	62446783	0	62444085	62446553	ENST00000534176	UBXN1	-
chr11	62494601	62495232	-95	62480102	62494821	ENST00000301785	HNRNPUL2	-
chr11	62554620	62555075	-39	62554887	62557718	ENST00000533861	TMEM179B	+
chr11	62572571	62573086	72	62567794	62572901	ENST00000439713	NXF1	-
chr11	62592407	62592590	499	62591387	62592998	ENST00000431400	STX5	-
chr11	62606847	62607158	13	62600390	62607016	ENST00000535048	WDR74	-
chr11	62623324	62623676	-18	62623518	62656352	ENST00000377892	SLC3A2	+
chr11	63684132	63684413	43	63678693	63684316	ENST00000301459	RCOR2	-
chr11	63753607	63754163	0	63753885	63765887	ENST00000538426	OTUB1	+
chr11	63952726	63953712	-368	63953587	63972015	ENST00000305218	STIP1	+
chr11	63993341	63993830	34	63991675	63993620	ENST00000545812	TRPT1	-
chr11	64018871	64019435	106	64019047	64035395	ENST00000325234	PLCB3	+
chr11	64037107	64038251	145	64037534	64055562	ENST00000546139	GPR137	+
chr11	64072204	64072472	-706	64073044	64084210	ENST00000406310	ESRRA	+
chr11	64084418	64084776	362	64083932	64084959	ENST00000535750	TRMT112	-
chr11	64109695	64110121	-1738	64111646	64124958	ENST00000301897	CCDC88B	+
chr11	64126230	64127055	0	64126643	64139687	ENST00000334205	RPS6KA4	+
chr11	64544995	64545306	81	64533124	64545232	ENST00000433274	SF1	-
chr11	64611847	64612156	39	64590859	64612041	ENST00000342711	CDC42BPG	-
chr11	64645642	64646269	137	64621472	64646093	ENST00000541001	EHD1	-
chr11	64851386	64851812	24	64844924	64851623	ENST00000275517	CDCA5	-
chr11	64879200	64879486	-1	64879344	64882866	ENST00000534371	TM7SF2	+
chr11	64884690	64885175	212	64884072	64885145	ENST00000528598	ZNHIT2	-
chr11	65081886	65082529	-81	65082289	65089900	ENST00000279249	CDC42EP2	+
chr11	65101146	65101479	-13	65101326	65120659	ENST00000415073	DPF2	+
chr11	65153862	65154357	1	65154108	65180993	ENST00000355991	FRMD8	+
chr11	65190152	65190648	-32328	65222728	65234028	ENST00000309775	AP000769.1	+
chr11	65264883	65265436	-27388	65292548	65306175	ENST00000270176	SCYL1	+
chr11	65307963	65308347	-1	65306666	65308154	ENST00000532661	LTBP3	-
chr11	65337169	65338098	-267	65337901	65339241	ENST00000309328	SSSCA1	+
chr11	65343481	65343713	80	65343517	65352888	ENST00000533237	EHBP1L1	+
chr11	65430243	65430615	-40	65422283	65430389	ENST00000532999	RELA	-
chr11	65479321	65479953	-73	65479710	65486835	ENST00000530446	KAT5	+
chr11	65487832	65488378	167	65487192	65488272	ENST00000527610	RNASEH2C	-
chr11	65625191	65625901	-207	65622480	65625339	ENST00000531407	CFL1	-
chr11	65655667	65656073	115	65651419	65655985	ENST00000533045	FIBP	-
chr11	65667739	65668121	-40	65660116	65667890	ENST00000532401	FOSL1	-
chr11	65819336	65820137	-65	65819802	65836779	ENST00000528302	SF3B2	+
chr11	66049921	66050274	2708	66052051	66052806	ENST00000496746	YIF1A	-
chr11	66112223	66112819	69	66104804	66112590	ENST00000425825	BRMS1	-
chr11	66114742	66115070	158	66113315	66115064	ENST00000538757	B3GNT1	-
chr11	66277966	66278289	1	66278126	66299690	ENST00000393994	BBS1	+
chr11	66335874	66336214	23	66330934	66336067	ENST00000310325	CTSF	-
chr11	66360074	66360414	-48	66360292	66373490	ENST00000533244	CCS	+
chr11	66610706	66611029	-15	66610883	66614017	ENST00000309657	RCE1	+
chr11	67056802	67057032	44	67056873	67069956	ENST00000514166	ANKRD13D	+
chr11	67085043	67085495	10141	67075128	67077640	ENST00000527821	SSH3	+
chr11	67159158	67159581	-53	67159423	67165880	ENST00000307980	RAD9A	+
chr11	67168943	67169210	182	67166211	67169259	ENST00000527663	PPP1CA	-
chr11	67250263	67251073	148	67250520	67257149	ENST00000529797	AIP	+
chr11	67271766	67272098	-92	67259239	67271840	ENST00000534749	PITPNM1	-
chr11	67275402	67276523	139	67273968	67276102	ENST00000301488	CDK2AP2	-
chr11	67374136	67374520	5	67374323	67379977	ENST00000322776	NDUFV1	+
chr11	67572600	67572847	-124052	67429633	67448671	ENST00000530069	ALDH3B2	-
chr11	67764163	67764478	7272	67758575	67771593	ENST00000227471	UNC93B1	-
chr11	68671152	68671445	1	68659354	68671300	ENST00000447977	MRPL21	-
chr11	70049045	70049577	42	70049269	70053496	ENST00000301838	FADD	+
chr11	70244468	70244786	15	70244612	70282681	ENST00000301843	CTTN	+
chr11	71498404	71498698	-5	71498556	71512280	ENST00000346333	FAM86C1	+
chr11	72145210	72145794	-76	72004347	72145426	ENST00000437826	CLPB	-
chr11	72407920	72408068	-1864	72396689	72406130	ENST00000542596	ARAP1	-
chr11	72504701	72505174	-211	72465775	72504726	ENST00000334805	STARD10	-
chr11	72525369	72525843	129	72525477	72530060	ENST00000540567	ATG16L2	+
chr11	73471921	73472494	-25	73386938	73472182	ENST00000310653	RAB6A	-
chr11	73881798	73882627	42	73872479	73882255	ENST00000535954	C2CD3	-
chr11	74204159	74204777	-108	74202757	74204360	ENST00000527115	LIPT2	-
chr11	74660031	74660470	-18	74551956	74660232	ENST00000398418	XRRA1	-
chr11	77531717	77532069	-13	77377275	77531880	ENST00000360355	RSF1	-
chr11	77790531	77791095	52	77780904	77790865	ENST00000525085	NDUFC2	-
chr11	77850431	77850946	-12	77835066	77850676	ENST00000525761	ALG8	-
chr11	82997028	82997580	90	82972498	82997394	ENST00000525503	CCDC90B	-
chr11	94800135	94800416	-22698	94822974	94865809	ENST00000278505	ENDOD1	+
chr11	95522226	95523193	15	95503279	95522725	ENST00000536839	FAM76B	-
chr11	105892806	105893365	44	105880711	105893130	ENST00000530788	KIAA1826	-
chr11	107879480	107880112	337	107879459	107978503	ENST00000393094	CUL5	+
chr11	111741986	111742347	-142	111657008	111742024	ENST00000398006	ALG9	-
chr11	113185345	113185662	-29	113185533	113254266	ENST00000393020	TTC12	+
chr11	113930197	113930492	29	113930315	114121398	ENST00000335953	ZBTB16	+
chr11	118868610	118869005	-44	118868852	118886455	ENST00000334418	CCDC84	+
chr11	118964684	118965278	1178	118964589	118966159	ENST00000375167	H2AFX	-
chr11	118972209	118973122	-77	118967345	118972588	ENST00000432443	DPAGT1	-
chr11	118978360	118978607	390	118978093	118989252	ENST00000336702	C2CD2L	+
chr11	118991826	118992269	-249	118992297	119006752	ENST00000350777	HINFP	+
chr11	119212068	119212313	-597	119209652	119211593	ENST00000528368	C1QTNF5	-
chr11	124746216	124746486	-933	124747284	124751359	ENST00000543966	ROBO3	+
chr11	126138545	126139214	-2	126133369	126138877	ENST00000532259	SRPR	-
chr11	126173653	126174097	228	126173647	126215644	ENST00000263579	DCPS	+
